# An ancient ecospecies of *Helicobacter pylori* found in Indigenous populations and animal adapted lineages

**DOI:** 10.1101/2023.04.28.538659

**Authors:** Elise Tourrette, Roberto C. Torres, Sarah L. Svensson, Takashi Matsumoto, Muhammad Miftahussurur, Kartika Afrida Fauzia, Ricky Indra Alfaray, Ratha-Korn Vilaichone, Vo Phuoc Tuan, HelicobacterGenomicsConsortium, Difei Wang, Abbas Yadegar, Lisa M. Olsson, Zhemin Zhou, Yoshio Yamaoka, Kaisa Thorell, Daniel Falush

## Abstract

The colonization of our stomachs by *Helicobacter pylori* is believed to predate the oldest splits between extant human populations. We identify a “Hardy” ecospecies of *H. pylori* associated with indigenous groups, isolated from people in Siberia, Canada, USA and Chile. The ecospecies shares the ancestry of “Ubiquitous” *H. pylori* from the same geographical region in most of the genome but has nearly fixed SNP differences in 100 genes, many of which encode outer membrane proteins and host interaction factors. For these parts of the genome, the ecospecies has a separate, independently evolving gene pool with a distinct evolutionary history. *H. acinonychis*, found in big cats, and a newly identified primate-associated lineage both belong to the Hardy ecospecies and both represent human to animal host jumps. Most strains from the ecospecies encode an additional iron-dependent urease that is shared by *Helicobacter* from carnivorous hosts, as well as a tandem duplication of *vacA*, encoding the vacuolating toxin. We conclude that *H. pylori* split into two highly distinct ecospecies in Africa and that both dispersed around the globe with humans, but the Hardy ecospecies has gone extinct in most parts of the world. Our analysis also pushes back the likely length of the association between *H. pylori* and humans.

## Supplementary material for "An ancient ecospecies of *Helicobacter pylori* found in Indigenous populations and animal adapted lineages": Table S1 (part 1 of 2)

### Sheet: New
Strain name	Id used in this study	Availability	Species	Enterobase assembly barcode	BioProject ID	SRA Project	BioSample	Assembly accession
IR-1025-Hp	IR-1025-Hp	First reported in this study	H. pylori		PRJNA1034282		processing	processing
IR-1032-Hp	IR-1032-Hp	First reported in this study	H. pylori		PRJNA1034282		processing	processing
IR-1034-Hp	IR-1034-Hp	First reported in this study	H. pylori		PRJNA1034282		processing	processing
IR-1038-Hp	IR-1038-Hp	First reported in this study	H. pylori		PRJNA1034282		processing	processing
IR-1043-Hp	IR-1043-Hp	First reported in this study	H. pylori		PRJNA1034282		processing	processing
IR-518-Hp	IR-518-Hp	First reported in this study	H. pylori		PRJNA1034282		processing	processing
IR-732-Hp	IR-732-Hp	First reported in this study	H. pylori		PRJNA1034282		processing	processing
IR-15C-Hp	IR-15-C-Hp	First reported in this study	H. pylori		PRJNA1034282		processing	processing
IR-19B-Hp	IR-19-B-Hp	First reported in this study	H. pylori		PRJNA1034282		processing	processing
IR-23B-Hp	IR-23-B-Hp	First reported in this study	H. pylori		PRJNA1034282		processing	processing
IR-42C-Hp	IR-42-C-Hp	First reported in this study	H. pylori		PRJNA1034282		processing	processing
IR-46B-Hp	IR-46-B-Hp	First reported in this study	H. pylori		PRJNA1034282		processing	processing
IR-52A-Hp	IR-52-A-Hp	First reported in this study	H. pylori		PRJNA1034282		processing	processing
IR-58A-Hp	IR-58-A-Hp	First reported in this study	H. pylori		PRJNA1034282		processing	processing
IR-59B-Hp	IR-59-B-Hp	First reported in this study	H. pylori		PRJNA1034282		processing	processing
IR-HC113-Hp	IR-HC-113-Hp	First reported in this study	H. pylori		PRJNA1034282		processing	processing
IR-HC147-Hp	IR-HC-147-Hp	First reported in this study	H. pylori		PRJNA1034282		processing	processing
IR-HC446-Hp	IR-HC-446-Hp	First reported in this study	H. pylori		PRJNA1034282		processing	processing
IR-HC487-Hp	IR-HC-487-Hp	First reported in this study	H. pylori		PRJNA1034282		processing	processing
IR-HC725-Hp	IR-HC-725-Hp	First reported in this study	H. pylori		PRJNA1034282		processing	processing
IR-HC738-Hp	IR-HC-738-Hp	First reported in this study	H. pylori		PRJNA1034282		processing	processing
IR-HC78-Hp	IR-HC-78-Hp	First reported in this study	H. pylori		PRJNA1034282		processing	processing
IR-OC1110-Hp	IR-OC-1110-Hp	First reported in this study	H. pylori		PRJNA1034282		processing	processing
IR-OC149	IR-OC-149	First reported in this study	H. pylori		PRJNA1034282		processing	processing
IR-OC220	IR-OC-220	First reported in this study	H. pylori		PRJNA1034282		processing	processing
IR-OC23-Hp	IR-OC-23-Hp	First reported in this study	H. pylori		PRJNA1034282		processing	processing
IR-OC250	IR-OC-250	First reported in this study	H. pylori		PRJNA1034282		processing	processing
IR-OC254	IR-OC-254	First reported in this study	H. pylori		PRJNA1034282		processing	processing
IR-OC263-Hp	IR-OC-263-Hp	First reported in this study	H. pylori		PRJNA1034282		processing	processing
IR-OC373-Hp	IR-OC-373-Hp	First reported in this study	H. pylori		PRJNA1034282		processing	processing
IR-OC3-Hp	IR-OC-3-Hp	First reported in this study	H. pylori		PRJNA1034282		processing	processing
IR-OC427-Hp	IR-OC-427-Hp	First reported in this study	H. pylori		PRJNA1034282		processing	processing
IR-OC442-Hp	IR-OC-442-Hp	First reported in this study	H. pylori		PRJNA1034282		processing	processing
IR-OC454-Hp	IR-OC-454-Hp	First reported in this study	H. pylori		PRJNA1034282		processing	processing
IR-OC494-Hp	IR-OC-494-Hp	First reported in this study	H. pylori		PRJNA1034282		processing	processing
IR-OC4-Hp	IR-OC-4-Hp	First reported in this study	H. pylori		PRJNA1034282		processing	processing
IR-OC505-Hp	IR-OC-505-Hp	First reported in this study	H. pylori		PRJNA1034282		processing	processing
IR-OC546-Hp	IR-OC-546-Hp	First reported in this study	H. pylori		PRJNA1034282		processing	processing
IR-OC630-Hp	IR-OC-630-Hp	First reported in this study	H. pylori		PRJNA1034282		processing	processing
IR-OC639-Hp	IR-OC-639-Hp	First reported in this study	H. pylori		PRJNA1034282		processing	processing
IR-OC661-Hp	IR-OC-661-Hp	First reported in this study	H. pylori		PRJNA1034282		processing	processing
IR-OC743	IR-OC-743	First reported in this study	H. pylori		PRJNA1034282		processing	processing
IR-OC751-Hp	IR-OC-751-Hp	First reported in this study	H. pylori		PRJNA1034282		processing	processing
IR-OC803-Hp	IR-OC-803-Hp	First reported in this study	H. pylori		PRJNA1034282		processing	processing
IR-OC846	IR-OC-846	First reported in this study	H. pylori		PRJNA1034282		processing	processing
IR-OC937-Hp	IR-OC-937-Hp	First reported in this study	H. pylori		PRJNA1034282		processing	processing
IR-OC939-Hp	IR-OC-939-Hp	First reported in this study	H. pylori		PRJNA1034282		processing	processing
IR-S104-Hp	IR-S-104-Hp	First reported in this study	H. pylori		PRJNA1034282		processing	processing
IR-S16-Hp	IR-S-16-Hp	First reported in this study	H. pylori		PRJNA1034282		processing	processing
IR-S18-Hp	IR-S-18-Hp	First reported in this study	H. pylori		PRJNA1034282		processing	processing
IR-S1-Hp	IR-S-1-Hp	First reported in this study	H. pylori		PRJNA1034282		processing	processing
IR-S21-Hp	IR-S-21-Hp	First reported in this study	H. pylori		PRJNA1034282		processing	processing
IR-S22-Hp	IR-S-22-Hp	First reported in this study	H. pylori		PRJNA1034282		processing	processing
IR-S31-Hp	IR-S-31-Hp	First reported in this study	H. pylori		PRJNA1034282		processing	processing
IR-S38-Hp	IR-S-38-Hp	First reported in this study	H. pylori		PRJNA1034282		processing	processing
IR-S3-Hp	IR-S-3-Hp	First reported in this study	H. pylori		PRJNA1034282		processing	processing
IR-S43-Hp	IR-S-43-Hp	First reported in this study	H. pylori		PRJNA1034282		processing	processing
IR-S47-Hp	IR-S-47-Hp	First reported in this study	H. pylori		PRJNA1034282		processing	processing
IR-S49-Hp	IR-S-49-Hp	First reported in this study	H. pylori		PRJNA1034282		processing	processing
IR-S50-Hp	IR-S-50-Hp	First reported in this study	H. pylori		PRJNA1034282		processing	processing
IR-S54-Hp	IR-S-54-Hp	First reported in this study	H. pylori		PRJNA1034282		processing	processing
IR-S57-Hp	IR-S-57-Hp	First reported in this study	H. pylori		PRJNA1034282		processing	processing
IR-S5-Hp	IR-S-5-Hp	First reported in this study	H. pylori		PRJNA1034282		processing	processing
IR-S65-Hp	IR-S-65-Hp	First reported in this study	H. pylori		PRJNA1034282		processing	processing
IR-S66-Hp	IR-S-66-Hp	First reported in this study	H. pylori		PRJNA1034282		processing	processing
IR-S67-Hp	IR-S-67-Hp	First reported in this study	H. pylori		PRJNA1034282		processing	processing
IR-S6-Hp	IR-S-6-Hp	First reported in this study	H. pylori		PRJNA1034282		processing	processing
IR-S73-Hp	IR-S-73-Hp	First reported in this study	H. pylori		PRJNA1034282		processing	processing
IR-S75-Hp	IR-S-75-Hp	First reported in this study	H. pylori		PRJNA1034282		processing	processing
IR-S78-Hp	IR-S-78-Hp	First reported in this study	H. pylori		PRJNA1034282		processing	processing
IR-S7-Hp	IR-S-7-Hp	First reported in this study	H. pylori		PRJNA1034282		processing	processing
IR-S85-Hp	IR-S-85-Hp	First reported in this study	H. pylori		PRJNA1034282		processing	processing
IR-S91-Hp	IR-S-91-Hp	First reported in this study	H. pylori		PRJNA1034282		processing	processing
IR-S97-Hp	IR-S-97-Hp	First reported in this study	H. pylori		PRJNA1034282		processing	processing
IR-S99-Hp	IR-S-99-Hp	First reported in this study	H. pylori		PRJNA1034282		processing	processing
IR-OC1005	IR-OC-1005	First reported in this study	H. pylori		PRJNA1034282		SAMN38511262	processing
IR-OC543	IR-OC-543	First reported in this study	H. pylori		PRJNA1034282		SAMN38511264	processing
IR-OC840	IR-OC-840	First reported in this study	H. pylori		PRJNA1034282		SAMN38511265	processing
IR-HC206	IR-HC-206	First reported in this study	H. pylori		PRJNA1034282		SAMN38511266	processing
IR-1036	IR-1036	First reported in this study	H. pylori		PRJNA1034282		SAMN38511268	processing
IR-S20	IR-S-20	First reported in this study	H. pylori		PRJNA1034282		SAMN38511270	processing
IR-OC1116	IR-OC-1116	First reported in this study	H. pylori		PRJNA1034282		SAMN38511271	processing
IR-OC375	IR-OC-375	First reported in this study	H. pylori		PRJNA1034282		SAMN38511272	processing
IR-OC239	IR-OC-239	First reported in this study	H. pylori		PRJNA1034282		SAMN38511273	processing
IR-S2	IR-S-2	First reported in this study	H. pylori		PRJNA1034282		SAMN38511274	processing
IR-OC473	IR-OC-473	First reported in this study	H. pylori		PRJNA1034282		SAMN38511275	processing
IR-OC248	IR-OC-248	First reported in this study	H. pylori		PRJNA1034282		SAMN38511277	processing
IR-OC722	IR-OC-722	First reported in this study	H. pylori		PRJNA1034282		SAMN38511278	processing
IR-OC80	IR-OC-80	First reported in this study	H. pylori		PRJNA1034282		SAMN38511279	processing
IR-OC245	IR-OC-245	First reported in this study	H. pylori		PRJNA1034282		SAMN38511280	processing
IR-OC353	IR-OC-353	First reported in this study	H. pylori		PRJNA1034282		SAMN38511281	processing
IR-OC854	IR-OC-854	First reported in this study	H. pylori		PRJNA1034282		SAMN38511282	processing
IR-OC814	IR-OC-814	First reported in this study	H. pylori		PRJNA1034282		SAMN38511283	processing
IR-1027	IR-1027	First reported in this study	H. pylori		PRJNA1034282		SAMN38511284	processing
IR-HC447	IR-HC-447	First reported in this study	H. pylori		PRJNA1034282		SAMN38511285	processing
IR-OC681	IR-OC-681	First reported in this study	H. pylori		PRJNA1034282		SAMN38511286	processing
IR-OC468	IR-OC-468	First reported in this study	H. pylori		PRJNA1034282		SAMN38511288	processing
IR-HC174	IR-HC-174	First reported in this study	H. pylori		PRJNA1034282		SAMN38511290	processing
IR-OC364	IR-OC-364	First reported in this study	H. pylori		PRJNA1034282		SAMN38511294	processing
IR-153	IR-153	First reported in this study	H. pylori		PRJNA1034282		SAMN38511297	processing
IR-OC776	IR-OC-776	First reported in this study	H. pylori		PRJNA1034282		SAMN38511298	processing
IR-OC975	IR-OC-975	First reported in this study	H. pylori		PRJNA1034282		SAMN38511299	processing
IR-HC176	IR-HC-176	First reported in this study	H. pylori		PRJNA1034282		SAMN38511300	processing
IR-OC963	IR-OC-963	First reported in this study	H. pylori		PRJNA1034282		SAMN38511302	processing
IR-HC70	IR-HC-70	First reported in this study	H. pylori		PRJNA1034282		SAMN38511303	processing
IR-OC953	IR-OC-953	First reported in this study	H. pylori		PRJNA1034282		SAMN38511304	processing
IR-OC689	IR-OC-689	First reported in this study	H. pylori		PRJNA1034282		SAMN38511305	processing
IR-139	IR-139	First reported in this study	H. pylori		PRJNA1034282		SAMN38511309	processing
IR-S15	IR-S-15	First reported in this study	H. pylori		PRJNA1034282		SAMN38511310	processing
IR-HC119	IR-HC-119	First reported in this study	H. pylori		PRJNA1034282		SAMN38511313	processing
IR-OC813	IR-OC-813	First reported in this study	H. pylori		PRJNA1034282		SAMN38511314	processing
IR-OC1094	IR-OC-1094	First reported in this study	H. pylori		PRJNA1034282		SAMN38511317	processing
IR-OC971	IR-OC-971	First reported in this study	H. pylori		PRJNA1034282		SAMN38511318	processing
IR-OC561	IR-OC-561	First reported in this study	H. pylori		PRJNA1034282		SAMN38511319	processing
IR-OC585	IR-OC-585	First reported in this study	H. pylori		PRJNA1034282		SAMN38511320	processing
IR-OC947	IR-OC-947	First reported in this study	H. pylori		PRJNA1034282		SAMN38511321	processing
IR-HC196	IR-HC-196	First reported in this study	H. pylori		PRJNA1034282		SAMN38511322	processing
IR-OC1065	IR-OC-1065	First reported in this study	H. pylori		PRJNA1034282		SAMN38511325	processing
IR-HC506	IR-HC-506	First reported in this study	H. pylori		PRJNA1034282		SAMN38511329	processing
IR-OC816	IR-OC-816	First reported in this study	H. pylori		PRJNA1034282		SAMN38511331	processing
IR-OC159	IR-OC-159	First reported in this study	H. pylori		PRJNA1034282		SAMN38511333	processing
IR-S12	IR-S-12	First reported in this study	H. pylori		PRJNA1034282		SAMN38511334	processing
IR-OC112	IR-OC-112	First reported in this study	H. pylori		PRJNA1034282		SAMN38511335	processing
IR-OC359	IR-OC-359	First reported in this study	H. pylori		PRJNA1034282		SAMN38511336	processing
IR-OC808	IR-OC-808	First reported in this study	H. pylori		PRJNA1034282		SAMN38511337	processing
IR-OC1021	IR-OC-1021	First reported in this study	H. pylori		PRJNA1034282		SAMN38511339	processing
IR-OC467	IR-OC-467	First reported in this study	H. pylori		PRJNA1034282		SAMN38511340	processing
IR-OC815	IR-OC-815	First reported in this study	H. pylori		PRJNA1034282		SAMN38511341	processing
IR-HC312	IR-HC-312	First reported in this study	H. pylori		PRJNA1034282		SAMN38511342	processing
IR-OC652	IR-OC-652	First reported in this study	H. pylori		PRJNA1034282		SAMN38511344	processing
IR-HC143	IR-HC-143	First reported in this study	H. pylori		PRJNA1034282		SAMN38511346	processing
IR-S45	IR-S-45	First reported in this study	H. pylori		PRJNA1034282		SAMN38511347	processing
IR-OC611	IR-OC-611	First reported in this study	H. pylori		PRJNA1034282		SAMN38511349	processing
IR-OC15	IR-OC-15	First reported in this study	H. pylori		PRJNA1034282		SAMN38511350	processing
IR-OC485	IR-OC-485	First reported in this study	H. pylori		PRJNA1034282		SAMN38511353	processing
IR-OC256	IR-OC-256	First reported in this study	H. pylori		PRJNA1034282		SAMN38511354	processing
IR-OC287	IR-OC-287	First reported in this study	H. pylori		PRJNA1034282		SAMN38511357	processing
IR-22C	IR-22-C	First reported in this study	H. pylori		PRJNA1034282		SAMN38511361	processing
IR-OC457	IR-OC-457	First reported in this study	H. pylori		PRJNA1034282		SAMN38511362	processing
IR-OC236	IR-OC-236	First reported in this study	H. pylori		PRJNA1034282		SAMN38511363	processing
IR-OC944	IR-OC-944	First reported in this study	H. pylori		PRJNA1034282		SAMN38511365	processing
IR-HC179	IR-HC-179	First reported in this study	H. pylori		PRJNA1034282		SAMN38511368	processing
IR-HC132	IR-HC-132	First reported in this study	H. pylori		PRJNA1034282		SAMN38511370	processing
IR-OC1107	IR-OC-1107	First reported in this study	H. pylori		PRJNA1034282		SAMN38511374	processing
IR-OC806	IR-OC-806	First reported in this study	H. pylori		PRJNA1034282		SAMN38511376	processing
IR-OC283	IR-OC-283	First reported in this study	H. pylori		PRJNA1034282		SAMN38511379	processing
IR-168	IR-168	First reported in this study	H. pylori		PRJNA1034282		SAMN38511380	processing
IR-HC514	IR-HC-514	First reported in this study	H. pylori		PRJNA1034282		SAMN38511383	processing
IR-OC910	IR-OC-910	First reported in this study	H. pylori		PRJNA1034282		SAMN38511385	processing
IR-192	IR-192	First reported in this study	H. pylori		PRJNA1034282		SAMN38511386	processing
IR-73B	IR-73-B	First reported in this study	H. pylori		PRJNA1034282		SAMN38511387	processing
IR-OC217	IR-OC-217	First reported in this study	H. pylori		PRJNA1034282		SAMN38511391	processing
IR-OC805	IR-OC-805	First reported in this study	H. pylori		PRJNA1034282		SAMN38511392	processing
IR-HC138	IR-HC-138	First reported in this study	H. pylori		PRJNA1034282		SAMN38511393	processing
IR-OC913	IR-OC-913	First reported in this study	H. pylori		PRJNA1034282		SAMN38511394	processing
IR-OC562	IR-OC-562	First reported in this study	H. pylori		PRJNA1034282		SAMN38511395	processing
IR-OC151	IR-OC-151	First reported in this study	H. pylori		PRJNA1034282		SAMN38511398	processing
IR-OC180	IR-OC-180	First reported in this study	H. pylori		PRJNA1034282		SAMN38511399	processing
IR-HC175	IR-HC-175	First reported in this study	H. pylori		PRJNA1034282		SAMN38511400	processing
IR-HC163	IR-HC-163	First reported in this study	H. pylori		PRJNA1034282		SAMN38511401	processing
IR-HC627	IR-HC-627	First reported in this study	H. pylori		PRJNA1034282		SAMN38511402	processing
IR-OC309	IR-OC-309	First reported in this study	H. pylori		PRJNA1034282		SAMN38511403	processing
IR-OC571	IR-OC-571	First reported in this study	H. pylori		PRJNA1034282		SAMN38511404	processing
IR-HC207	IR-HC-207	First reported in this study	H. pylori		PRJNA1034282		SAMN38511405	processing
IR-OC795	IR-OC-795	First reported in this study	H. pylori		PRJNA1034282		SAMN38511407	processing
IR-OC691	IR-OC-691	First reported in this study	H. pylori		PRJNA1034282		SAMN38511408	processing
IR-173	IR-173	First reported in this study	H. pylori		PRJNA1034282		SAMN38511409	processing
IR-OC731	IR-OC-731	First reported in this study	H. pylori		PRJNA1034282		SAMN38511410	processing
IR-S35	IR-S-35	First reported in this study	H. pylori		PRJNA1034282		SAMN38511411	processing
IR-OC443	IR-OC-443	First reported in this study	H. pylori		PRJNA1034282		SAMN38511412	processing
IR-OC542	IR-OC-542	First reported in this study	H. pylori		PRJNA1034282		SAMN38511413	processing
IR-OC739	IR-OC-739	First reported in this study	H. pylori		PRJNA1034282		SAMN38511414	processing
IR-HC188	IR-HC-188	First reported in this study	H. pylori		PRJNA1034282		SAMN38511415	processing
IR-OC81	IR-OC-81	First reported in this study	H. pylori		PRJNA1034282		SAMN38511416	processing
IR-OC1062	IR-OC-1062	First reported in this study	H. pylori		PRJNA1034282		SAMN38511417	processing
IR-HC87	IR-HC-87	First reported in this study	H. pylori		PRJNA1034282		SAMN38511420	processing
IR-OC819	IR-OC-819	First reported in this study	H. pylori		PRJNA1034282		SAMN38511421	processing
IR-OC231	IR-OC-231	First reported in this study	H. pylori		PRJNA1034282		SAMN38511423	processing
IR-OC702	IR-OC-702	First reported in this study	H. pylori		PRJNA1034282		SAMN38511424	processing
IR-OC1019	IR-OC-1019	First reported in this study	H. pylori		PRJNA1034282		SAMN38511425	processing
IR-OC241	IR-OC-241	First reported in this study	H. pylori		PRJNA1034282		SAMN38511428	processing
IR-OC576	IR-OC-576	First reported in this study	H. pylori		PRJNA1034282		SAMN38511430	processing
IR-S61	IR-S-61	First reported in this study	H. pylori		PRJNA1034282		SAMN38511434	processing
IR-OC528	IR-OC-528	First reported in this study	H. pylori		PRJNA1034282		SAMN38511435	processing
IR-S84	IR-S-84	First reported in this study	H. pylori		PRJNA1034282		SAMN38511438	processing
IR-HC208	IR-HC-208	First reported in this study	H. pylori		PRJNA1034282		SAMN38511439	processing
IR-OC601	IR-OC-601	First reported in this study	H. pylori		PRJNA1034282		SAMN38511440	processing
IR-OC247	IR-OC-247	First reported in this study	H. pylori		PRJNA1034282		SAMN38511441	processing
IR-S80	IR-S-80	First reported in this study	H. pylori		PRJNA1034282		SAMN38511442	processing
IR-OC474	IR-OC-474	First reported in this study	H. pylori		PRJNA1034282		SAMN38511443	processing
IR-HC231	IR-HC-231	First reported in this study	H. pylori		PRJNA1034282		SAMN38511444	processing
IR-OC912	IR-OC-912	First reported in this study	H. pylori		PRJNA1034282		SAMN38511445	processing
IR-HC194	IR-HC-194	First reported in this study	H. pylori		PRJNA1034282		SAMN38511446	processing
IR-OC945	IR-OC-945	First reported in this study	H. pylori		PRJNA1034282		SAMN38511447	processing
IR-OC1127	IR-OC-1127	First reported in this study	H. pylori		PRJNA1034282		SAMN38511449	processing
IR-HC187	IR-HC-187	First reported in this study	H. pylori		PRJNA1034282		SAMN38511450	processing
IR-S79	IR-S-79	First reported in this study	H. pylori		PRJNA1034282		SAMN38511452	processing
IR-OC261	IR-OC-261	First reported in this study	H. pylori		PRJNA1034282		SAMN38511455	processing
IR-OC175	IR-OC-175	First reported in this study	H. pylori		PRJNA1034282		SAMN38511457	processing
IR-HC383	IR-HC-383	First reported in this study	H. pylori		PRJNA1034282		SAMN38511458	processing
IR-OC179	IR-OC-179	First reported in this study	H. pylori		PRJNA1034282		SAMN38511459	processing
IR-OC258	IR-OC-258	First reported in this study	H. pylori		PRJNA1034282		SAMN38511460	processing
IR-HC727	IR-HC-727	First reported in this study	H. pylori		PRJNA1034282		SAMN38511465	processing
IR-OC897	IR-OC-897	First reported in this study	H. pylori		PRJNA1034282		SAMN38511467	processing
IR-OC1112	IR-OC-1112	First reported in this study	H. pylori		PRJNA1034282		SAMN38511468	processing
IR-HC491	IR-HC-491	First reported in this study	H. pylori		PRJNA1034282		SAMN38511472	processing
IR-OC348	IR-OC-348	First reported in this study	H. pylori		PRJNA1034282		SAMN38511473	processing
IR-HC100	IR-HC-100	First reported in this study	H. pylori		PRJNA1034282		SAMN38511474	processing
IR-HC133	IR-HC-133	First reported in this study	H. pylori		PRJNA1034282		SAMN38511475	processing
IR-OC796	IR-OC-796	First reported in this study	H. pylori		PRJNA1034282		SAMN38511477	processing
IR-OC748	IR-OC-748	First reported in this study	H. pylori		PRJNA1034282		SAMN38511480	processing
IR-HC452	IR-HC-452	First reported in this study	H. pylori		PRJNA1034282		SAMN38511482	processing
IR-OC190	IR-OC-190	First reported in this study	H. pylori		PRJNA1034282		SAMN38511483	processing
IR-OC30	IR-OC-30	First reported in this study	H. pylori		PRJNA1034282		SAMN38511485	processing
IR-HC255	IR-HC-255	First reported in this study	H. pylori		PRJNA1034282		SAMN38511488	processing
IR-HC256	IR-HC-256	First reported in this study	H. pylori		PRJNA1034282		SAMN38511489	processing
IR-HC149	IR-HC-149	First reported in this study	H. pylori		PRJNA1034282		SAMN38511491	processing
IR-HC320	IR-HC-320	First reported in this study	H. pylori		PRJNA1034282		SAMN38511492	processing
IR-OC1047	IR-OC-1047	First reported in this study	H. pylori		PRJNA1034282		SAMN38511493	processing
162	HEL_BA9494AA_AS	First reported in this study	H. pylori	HEL_BA9494AA_AS	PRJNA1034283		SAMN38528117	processing
001UK	HEL_BA9419AA_AS	First reported in this study	H. pylori	HEL_BA9419AA_AS	PRJNA1034283		SAMN38528118	processing
004UK	HEL_BA9615AA_AS	First reported in this study	H. pylori	HEL_BA9615AA_AS	PRJNA1034283		SAMN38528119	processing
029UK	HEL_BA9793AA_AS	First reported in this study	H. pylori	HEL_BA9793AA_AS	PRJNA1034283		SAMN38528120	processing
038UK	HEL_BA8870AA_AS	First reported in this study	H. pylori	HEL_BA8870AA_AS	PRJNA1034283		SAMN38528121	processing
094UK	HEL_BA9500AA_AS	First reported in this study	H. pylori	HEL_BA9500AA_AS	PRJNA1034283		SAMN38528122	processing
097UK	HEL_BA9168AA_AS	First reported in this study	H. pylori	HEL_BA9168AA_AS	PRJNA1034283		SAMN38528123	processing
101UK	HEL_BA9252AA_AS	First reported in this study	H. pylori	HEL_BA9252AA_AS	PRJNA1034283		SAMN38528124	processing
111UK	HEL_BA9207AA_AS	First reported in this study	H. pylori	HEL_BA9207AA_AS	PRJNA1034283		SAMN38528125	processing
127UK	HEL_BA9273AA_AS	First reported in this study	H. pylori	HEL_BA9273AA_AS	PRJNA1034283		SAMN38528126	processing
181-2-TWN	HEL_BA8898AA_AS	First reported in this study	H. pylori	HEL_BA8898AA_AS	PRJNA1034283		SAMN38528127	processing
181-Taiwan	HEL_BA9334AA_AS	First reported in this study	H. pylori	HEL_BA9334AA_AS	PRJNA1034283		SAMN38528128	processing
31s	HEL_BA9088AA_AS	First reported in this study	H. pylori	HEL_BA9088AA_AS	PRJNA1034283		SAMN38528129	processing
34s	HEL_BA8885AA_AS	First reported in this study	H. pylori	HEL_BA8885AA_AS	PRJNA1034283		SAMN38528130	processing
ALA7	HEL_BA9778AA_AS	First reported in this study	H. pylori	HEL_BA9778AA_AS	PRJNA1034283		SAMN38528131	processing
altai01	HEL_BA9735AA_AS	First reported in this study	H. pylori	HEL_BA9735AA_AS	PRJNA1034283		SAMN38528132	processing
altai02	HEL_BA9736AA_AS	First reported in this study	H. pylori	HEL_BA9736AA_AS	PRJNA1034283		SAMN38528133	processing
altai05	HEL_BA9592AA_AS	First reported in this study	H. pylori	HEL_BA9592AA_AS	PRJNA1034283		SAMN38528134	processing
altai07	HEL_BA9739AA_AS	First reported in this study	H. pylori	HEL_BA9739AA_AS	PRJNA1034283		SAMN38528135	processing
altai10	HEL_BA9443AA_AS	First reported in this study	H. pylori	HEL_BA9443AA_AS	PRJNA1034283		SAMN38528136	processing
altai13	HEL_BA9440AA_AS	First reported in this study	H. pylori	HEL_BA9440AA_AS	PRJNA1034283		SAMN38528137	processing
altai19	HEL_BA9437AA_AS	First reported in this study	H. pylori	HEL_BA9437AA_AS	PRJNA1034283		SAMN38528138	processing
altai21	HEL_BA9249AA_AS	First reported in this study	H. pylori	HEL_BA9249AA_AS	PRJNA1034283		SAMN38528139	processing
altai31	HEL_BA8976AA_AS	First reported in this study	H. pylori	HEL_BA8976AA_AS	PRJNA1034283		SAMN38528140	processing
altai36	HEL_BA9016AA_AS	First reported in this study	H. pylori	HEL_BA9016AA_AS	PRJNA1034283		SAMN38528141	processing
altai37	HEL_BA9814AA_AS	First reported in this study	H. pylori	HEL_BA9814AA_AS	PRJNA1034283		SAMN38528142	processing
altai40	HEL_BA9605AA_AS	First reported in this study	H. pylori	HEL_BA9605AA_AS	PRJNA1034283		SAMN38528143	processing
altai41	HEL_BA9606AA_AS	First reported in this study	H. pylori	HEL_BA9606AA_AS	PRJNA1034283		SAMN38528144	processing
altai42	HEL_BA9607AA_AS	First reported in this study	H. pylori	HEL_BA9607AA_AS	PRJNA1034283		SAMN38528145	processing
altai43	HEL_BA9608AA_AS	First reported in this study	H. pylori	HEL_BA9608AA_AS	PRJNA1034283		SAMN38528146	processing
altai44	HEL_BA9603AA_AS	First reported in this study	H. pylori	HEL_BA9603AA_AS	PRJNA1034283		SAMN38528147	processing
altai48	HEL_BA9611AA_AS	First reported in this study	H. pylori	HEL_BA9611AA_AS	PRJNA1034283		SAMN38528148	processing
altai49	HEL_BA9612AA_AS	First reported in this study	H. pylori	HEL_BA9612AA_AS	PRJNA1034283		SAMN38528149	processing
altai50	HEL_BA9302AA_AS	First reported in this study	H. pylori	HEL_BA9302AA_AS	PRJNA1034283		SAMN38528150	processing
altai51	HEL_BA9575AA_AS	First reported in this study	H. pylori	HEL_BA9575AA_AS	PRJNA1034283		SAMN38528151	processing
altai54	HEL_BA9299AA_AS	First reported in this study	H. pylori	HEL_BA9299AA_AS	PRJNA1034283		SAMN38528152	processing
altai55	HEL_BA9390AA_AS	First reported in this study	H. pylori	HEL_BA9390AA_AS	PRJNA1034283		SAMN38528153	processing
altai63	HEL_BA9140AA_AS	First reported in this study	H. pylori	HEL_BA9140AA_AS	PRJNA1034283		SAMN38528154	processing
altai65	HEL_BA9138AA_AS	First reported in this study	H. pylori	HEL_BA9138AA_AS	PRJNA1034283		SAMN38528155	processing
altai71	HEL_BA8856AA_AS	First reported in this study	H. pylori	HEL_BA8856AA_AS	PRJNA1034283		SAMN38528156	processing
altai74	HEL_BA9176AA_AS	First reported in this study	H. pylori	HEL_BA9176AA_AS	PRJNA1034283		SAMN38528157	processing
altai77	HEL_BA9656AA_AS	First reported in this study	H. pylori	HEL_BA9656AA_AS	PRJNA1034283		SAMN38528158	processing
altai78	HEL_BA9242AA_AS	First reported in this study	H. pylori	HEL_BA9242AA_AS	PRJNA1034283		SAMN38528159	processing
ausabrAS42	HEL_BA9194AA_AS	First reported in this study	H. pylori	HEL_BA9194AA_AS	PRJNA1034283		SAMN38528160	processing
ausabrAS43	HEL_BA9195AA_AS	First reported in this study	H. pylori	HEL_BA9195AA_AS	PRJNA1034283		SAMN38528161	processing
ausabrAS44	HEL_BA9191AA_AS	First reported in this study	H. pylori	HEL_BA9191AA_AS	PRJNA1034283		SAMN38528162	processing
ausabrAS45	HEL_BA9192AA_AS	First reported in this study	H. pylori	HEL_BA9192AA_AS	PRJNA1034283		SAMN38528163	processing
ausabrAS46	HEL_BA9817AA_AS	First reported in this study	H. pylori	HEL_BA9817AA_AS	PRJNA1034283		SAMN38528164	processing
ausabrJ02	HEL_BA9502AA_AS	First reported in this study	H. pylori	HEL_BA9502AA_AS	PRJNA1034283		SAMN38528165	processing
ausabrJ03	HEL_BA9501AA_AS	First reported in this study	H. pylori	HEL_BA9501AA_AS	PRJNA1034283		SAMN38528166	processing
ausabrJ06	HEL_BA9504AA_AS	First reported in this study	H. pylori	HEL_BA9504AA_AS	PRJNA1034283		SAMN38528167	processing
ausabrJ08	HEL_BA8846AA_AS	First reported in this study	H. pylori	HEL_BA8846AA_AS	PRJNA1034283		SAMN38528168	processing
ausabrJ10	HEL_BA9806AA_AS	First reported in this study	H. pylori	HEL_BA9806AA_AS	PRJNA1034283		SAMN38528169	processing
ausabrJ14	HEL_BA9810AA_AS	First reported in this study	H. pylori	HEL_BA9810AA_AS	PRJNA1034283		SAMN38528170	processing
ausabrJ16	HEL_BA9808AA_AS	First reported in this study	H. pylori	HEL_BA9808AA_AS	PRJNA1034283		SAMN38528171	processing
ausabrJ22	HEL_BA9050AA_AS	First reported in this study	H. pylori	HEL_BA9050AA_AS	PRJNA1034283		SAMN38528172	processing
ausabrJ24	HEL_BA9048AA_AS	First reported in this study	H. pylori	HEL_BA9048AA_AS	PRJNA1034283		SAMN38528173	processing
ausabrJ25	HEL_BA9236AA_AS	First reported in this study	H. pylori	HEL_BA9236AA_AS	PRJNA1034283		SAMN38528174	processing
ausabrJ29	HEL_BA9043AA_AS	First reported in this study	H. pylori	HEL_BA9043AA_AS	PRJNA1034283		SAMN38528175	processing
ausabrJ32	HEL_BA9331AA_AS	First reported in this study	H. pylori	HEL_BA9331AA_AS	PRJNA1034283		SAMN38528176	processing
ausabrJ33	HEL_BA9332AA_AS	First reported in this study	H. pylori	HEL_BA9332AA_AS	PRJNA1034283		SAMN38528177	processing
ausabrp101	HEL_BA9481AA_AS	First reported in this study	H. pylori	HEL_BA9481AA_AS	PRJNA1034283		SAMN38528178	processing
ausabrp102	HEL_BA9484AA_AS	First reported in this study	H. pylori	HEL_BA9484AA_AS	PRJNA1034283		SAMN38528179	processing
ausabrp104	HEL_BA9478AA_AS	First reported in this study	H. pylori	HEL_BA9478AA_AS	PRJNA1034283		SAMN38528180	processing
ausabrp105	HEL_BA9477AA_AS	First reported in this study	H. pylori	HEL_BA9477AA_AS	PRJNA1034283		SAMN38528181	processing
ausabrp106	HEL_BA9480AA_AS	First reported in this study	H. pylori	HEL_BA9480AA_AS	PRJNA1034283		SAMN38528182	processing
ausabrp108	HEL_BA9475AA_AS	First reported in this study	H. pylori	HEL_BA9475AA_AS	PRJNA1034283		SAMN38528183	processing
ausabrP50	HEL_BA9624AA_AS	First reported in this study	H. pylori	HEL_BA9624AA_AS	PRJNA1034283		SAMN38528184	processing
ausabrP51	HEL_BA9625AA_AS	First reported in this study	H. pylori	HEL_BA9625AA_AS	PRJNA1034283		SAMN38528185	processing
ausabrP53	HEL_BA9363AA_AS	First reported in this study	H. pylori	HEL_BA9363AA_AS	PRJNA1034283		SAMN38528186	processing
ausabrP56	HEL_BA9064AA_AS	First reported in this study	H. pylori	HEL_BA9064AA_AS	PRJNA1034283		SAMN38528187	processing
ausabrP57	HEL_BA8912AA_AS	First reported in this study	H. pylori	HEL_BA8912AA_AS	PRJNA1034283		SAMN38528188	processing
ausabrP58	HEL_BA9104AA_AS	First reported in this study	H. pylori	HEL_BA9104AA_AS	PRJNA1034283		SAMN38528189	processing
ausabrP59	HEL_BA9092AA_AS	First reported in this study	H. pylori	HEL_BA9092AA_AS	PRJNA1034283		SAMN38528190	processing
ausabrP60	HEL_BA9788AA_AS	First reported in this study	H. pylori	HEL_BA9788AA_AS	PRJNA1034283		SAMN38528191	processing
ausabrP61	HEL_BA9320AA_AS	First reported in this study	H. pylori	HEL_BA9320AA_AS	PRJNA1034283		SAMN38528192	processing
ausabrP62	HEL_BA9506AA_AS	First reported in this study	H. pylori	HEL_BA9506AA_AS	PRJNA1034283		SAMN38528193	processing
ausabrP63	HEL_BA9789AA_AS	First reported in this study	H. pylori	HEL_BA9789AA_AS	PRJNA1034283		SAMN38528194	processing
ausabrP64	HEL_BA9517AA_AS	First reported in this study	H. pylori	HEL_BA9517AA_AS	PRJNA1034283		SAMN38528195	processing
ausabrP65	HEL_BA9791AA_AS	First reported in this study	H. pylori	HEL_BA9791AA_AS	PRJNA1034283		SAMN38528196	processing
ausabrP66	HEL_BA8988AA_AS	First reported in this study	H. pylori	HEL_BA8988AA_AS	PRJNA1034283		SAMN38528197	processing
ausabrP67	HEL_BA9521AA_AS	First reported in this study	H. pylori	HEL_BA9521AA_AS	PRJNA1034283		SAMN38528198	processing
ausabrP69	HEL_BA9165AA_AS	First reported in this study	H. pylori	HEL_BA9165AA_AS	PRJNA1034283		SAMN38528199	processing
ausabrp70	HEL_BA9114AA_AS	First reported in this study	H. pylori	HEL_BA9114AA_AS	PRJNA1034283		SAMN38528200	processing
ausabrp72	HEL_BA9112AA_AS	First reported in this study	H. pylori	HEL_BA9112AA_AS	PRJNA1034283		SAMN38528201	processing
ausabrp74	HEL_BA9118AA_AS	First reported in this study	H. pylori	HEL_BA9118AA_AS	PRJNA1034283		SAMN38528202	processing
ausabrp75	HEL_BA9119AA_AS	First reported in this study	H. pylori	HEL_BA9119AA_AS	PRJNA1034283		SAMN38528203	processing
ausabrp76	HEL_BA9116AA_AS	First reported in this study	H. pylori	HEL_BA9116AA_AS	PRJNA1034283		SAMN38528204	processing
ausabrp77	HEL_BA9117AA_AS	First reported in this study	H. pylori	HEL_BA9117AA_AS	PRJNA1034283		SAMN38528205	processing
ausabrp79	HEL_BA9121AA_AS	First reported in this study	H. pylori	HEL_BA9121AA_AS	PRJNA1034283		SAMN38528206	processing
ausabrp80	HEL_BA9274AA_AS	First reported in this study	H. pylori	HEL_BA9274AA_AS	PRJNA1034283		SAMN38528207	processing
ausabrp82	HEL_BA9634AA_AS	First reported in this study	H. pylori	HEL_BA9634AA_AS	PRJNA1034283		SAMN38528208	processing
ausabrp83	HEL_BA9272AA_AS	First reported in this study	H. pylori	HEL_BA9272AA_AS	PRJNA1034283		SAMN38528209	processing
ausabrp85	HEL_BA9277AA_AS	First reported in this study	H. pylori	HEL_BA9277AA_AS	PRJNA1034283		SAMN38528210	processing
ausabrp86	HEL_BA9276AA_AS	First reported in this study	H. pylori	HEL_BA9276AA_AS	PRJNA1034283		SAMN38528211	processing
ausabrp87	HEL_BA9275AA_AS	First reported in this study	H. pylori	HEL_BA9275AA_AS	PRJNA1034283		SAMN38528212	processing
ausabrp88	HEL_BA9271AA_AS	First reported in this study	H. pylori	HEL_BA9271AA_AS	PRJNA1034283		SAMN38528213	processing
ausabrp89	HEL_BA9270AA_AS	First reported in this study	H. pylori	HEL_BA9270AA_AS	PRJNA1034283		SAMN38528214	processing
ausabrp90	HEL_BA9202AA_AS	First reported in this study	H. pylori	HEL_BA9202AA_AS	PRJNA1034283		SAMN38528215	processing
ausabrp91	HEL_BA9586AA_AS	First reported in this study	H. pylori	HEL_BA9586AA_AS	PRJNA1034283		SAMN38528216	processing
ausabrp92	HEL_BA9665AA_AS	First reported in this study	H. pylori	HEL_BA9665AA_AS	PRJNA1034283		SAMN38528217	processing
ausabrp93	HEL_BA9587AA_AS	First reported in this study	H. pylori	HEL_BA9587AA_AS	PRJNA1034283		SAMN38528218	processing
ausabrp95	HEL_BA9583AA_AS	First reported in this study	H. pylori	HEL_BA9583AA_AS	PRJNA1034283		SAMN38528219	processing
ausabrp96	HEL_BA9295AA_AS	First reported in this study	H. pylori	HEL_BA9295AA_AS	PRJNA1034283		SAMN38528220	processing
ausabrp97	HEL_BA9585AA_AS	First reported in this study	H. pylori	HEL_BA9585AA_AS	PRJNA1034283		SAMN38528221	processing
ausabrp98	HEL_BA9580AA_AS	First reported in this study	H. pylori	HEL_BA9580AA_AS	PRJNA1034283		SAMN38528222	processing
ausabrp99	HEL_BA9581AA_AS	First reported in this study	H. pylori	HEL_BA9581AA_AS	PRJNA1034283		SAMN38528223	processing
auseurAS110	HEL_BA8937AA_AS	First reported in this study	H. pylori	HEL_BA8937AA_AS	PRJNA1034283		SAMN38528224	processing
auseurAS111	HEL_BA9392AA_AS	First reported in this study	H. pylori	HEL_BA9392AA_AS	PRJNA1034283		SAMN38528225	processing
auseurAS112	HEL_BA9717AA_AS	First reported in this study	H. pylori	HEL_BA9717AA_AS	PRJNA1034283		SAMN38528226	processing
auseurAS114	HEL_BA9600AA_AS	First reported in this study	H. pylori	HEL_BA9600AA_AS	PRJNA1034283		SAMN38528227	processing
auseurAS115	HEL_BA9053AA_AS	First reported in this study	H. pylori	HEL_BA9053AA_AS	PRJNA1034283		SAMN38528228	processing
auseurAS116	HEL_BA9532AA_AS	First reported in this study	H. pylori	HEL_BA9532AA_AS	PRJNA1034283		SAMN38528229	processing
auseurAS117	HEL_BA9675AA_AS	First reported in this study	H. pylori	HEL_BA9675AA_AS	PRJNA1034283		SAMN38528230	processing
auseurAS118	HEL_BA9637AA_AS	First reported in this study	H. pylori	HEL_BA9637AA_AS	PRJNA1034283		SAMN38528231	processing
auseurAS119	HEL_BA9522AA_AS	First reported in this study	H. pylori	HEL_BA9522AA_AS	PRJNA1034283		SAMN38528232	processing
auseurAS120	HEL_BA9599AA_AS	First reported in this study	H. pylori	HEL_BA9599AA_AS	PRJNA1034283		SAMN38528233	processing
auseurB121	HEL_BA9395AA_AS	First reported in this study	H. pylori	HEL_BA9395AA_AS	PRJNA1034283		SAMN38528234	processing
auseurB122	HEL_BA9490AA_AS	First reported in this study	H. pylori	HEL_BA9490AA_AS	PRJNA1034283		SAMN38528235	processing
auseurB123	HEL_BA9255AA_AS	First reported in this study	H. pylori	HEL_BA9255AA_AS	PRJNA1034283		SAMN38528236	processing
auseurB124	HEL_BA9240AA_AS	First reported in this study	H. pylori	HEL_BA9240AA_AS	PRJNA1034283		SAMN38528237	processing
auseurB125	HEL_BA9257AA_AS	First reported in this study	H. pylori	HEL_BA9257AA_AS	PRJNA1034283		SAMN38528238	processing
auseurB126	HEL_BA8852AA_AS	First reported in this study	H. pylori	HEL_BA8852AA_AS	PRJNA1034283		SAMN38528239	processing
auseurB128	HEL_BA9642AA_AS	First reported in this study	H. pylori	HEL_BA9642AA_AS	PRJNA1034283		SAMN38528240	processing
auseurB129	HEL_BA9305AA_AS	First reported in this study	H. pylori	HEL_BA9305AA_AS	PRJNA1034283		SAMN38528241	processing
auseurB130	HEL_BA9811AA_AS	First reported in this study	H. pylori	HEL_BA9811AA_AS	PRJNA1034283		SAMN38528242	processing
auseurP135	HEL_BA9492AA_AS	First reported in this study	H. pylori	HEL_BA9492AA_AS	PRJNA1034283		SAMN38528243	processing
auseurP136	HEL_BA9075AA_AS	First reported in this study	H. pylori	HEL_BA9075AA_AS	PRJNA1034283		SAMN38528244	processing
auseurP137	HEL_BA9102AA_AS	First reported in this study	H. pylori	HEL_BA9102AA_AS	PRJNA1034283		SAMN38528245	processing
auseurP138	HEL_BA9094AA_AS	First reported in this study	H. pylori	HEL_BA9094AA_AS	PRJNA1034283		SAMN38528246	processing
auseurP139	HEL_BA8886AA_AS	First reported in this study	H. pylori	HEL_BA8886AA_AS	PRJNA1034283		SAMN38528247	processing
auseurP140	HEL_BA9233AA_AS	First reported in this study	H. pylori	HEL_BA9233AA_AS	PRJNA1034283		SAMN38528248	processing
auseurP141	HEL_BA9738AA_AS	First reported in this study	H. pylori	HEL_BA9738AA_AS	PRJNA1034283		SAMN38528249	processing
auseurP142	HEL_BA9338AA_AS	First reported in this study	H. pylori	HEL_BA9338AA_AS	PRJNA1034283		SAMN38528250	processing
auseurP143	HEL_BA8977AA_AS	First reported in this study	H. pylori	HEL_BA8977AA_AS	PRJNA1034283		SAMN38528251	processing
auseurP144	HEL_BA8899AA_AS	First reported in this study	H. pylori	HEL_BA8899AA_AS	PRJNA1034283		SAMN38528252	processing
auseurP145	HEL_BA9579AA_AS	First reported in this study	H. pylori	HEL_BA9579AA_AS	PRJNA1034283		SAMN38528253	processing
auseurP146	HEL_BA9269AA_AS	First reported in this study	H. pylori	HEL_BA9269AA_AS	PRJNA1034283		SAMN38528254	processing
auseurP147	HEL_BA9203AA_AS	First reported in this study	H. pylori	HEL_BA9203AA_AS	PRJNA1034283		SAMN38528255	processing
auseurP148	HEL_BA9800AA_AS	First reported in this study	H. pylori	HEL_BA9800AA_AS	PRJNA1034283		SAMN38528256	processing
auseurP149	HEL_BA9226AA_AS	First reported in this study	H. pylori	HEL_BA9226AA_AS	PRJNA1034283		SAMN38528257	processing
auseurP150	HEL_BA9762AA_AS	First reported in this study	H. pylori	HEL_BA9762AA_AS	PRJNA1034283		SAMN38528258	processing
auseurP151	HEL_BA8979AA_AS	First reported in this study	H. pylori	HEL_BA8979AA_AS	PRJNA1034283		SAMN38528259	processing
auseurP152	HEL_BA9245AA_AS	First reported in this study	H. pylori	HEL_BA9245AA_AS	PRJNA1034283		SAMN38528260	processing
auseurP153	HEL_BA9342AA_AS	First reported in this study	H. pylori	HEL_BA9342AA_AS	PRJNA1034283		SAMN38528261	processing
auseurP154	HEL_BA9120AA_AS	First reported in this study	H. pylori	HEL_BA9120AA_AS	PRJNA1034283		SAMN38528262	processing
auseurP155	HEL_BA9322AA_AS	First reported in this study	H. pylori	HEL_BA9322AA_AS	PRJNA1034283		SAMN38528263	processing
auseurP156	HEL_BA8910AA_AS	First reported in this study	H. pylori	HEL_BA8910AA_AS	PRJNA1034283		SAMN38528264	processing
auseurP157	HEL_BA8811AA_AS	First reported in this study	H. pylori	HEL_BA8811AA_AS	PRJNA1034283		SAMN38528265	processing
auseurP158	HEL_BA9554AA_AS	First reported in this study	H. pylori	HEL_BA9554AA_AS	PRJNA1034283		SAMN38528266	processing
auseurP159	HEL_BA9126AA_AS	First reported in this study	H. pylori	HEL_BA9126AA_AS	PRJNA1034283		SAMN38528267	processing
auseurP160	HEL_BA9620AA_AS	First reported in this study	H. pylori	HEL_BA9620AA_AS	PRJNA1034283		SAMN38528268	processing
auseurP161	HEL_BA9499AA_AS	First reported in this study	H. pylori	HEL_BA9499AA_AS	PRJNA1034283		SAMN38528269	processing
auseurP162	HEL_BA9001AA_AS	First reported in this study	H. pylori	HEL_BA9001AA_AS	PRJNA1034283		SAMN38528270	processing
auseurP163	HEL_BA9809AA_AS	First reported in this study	H. pylori	HEL_BA9809AA_AS	PRJNA1034283		SAMN38528271	processing
auseurP164	HEL_BA9431AA_AS	First reported in this study	H. pylori	HEL_BA9431AA_AS	PRJNA1034283		SAMN38528272	processing
auseurP165	HEL_BA9536AA_AS	First reported in this study	H. pylori	HEL_BA9536AA_AS	PRJNA1034283		SAMN38528273	processing
auseurP166	HEL_BA8983AA_AS	First reported in this study	H. pylori	HEL_BA8983AA_AS	PRJNA1034283		SAMN38528274	processing
auseurP167	HEL_BA9158AA_AS	First reported in this study	H. pylori	HEL_BA9158AA_AS	PRJNA1034283		SAMN38528275	processing
auseurP168	HEL_BA8904AA_AS	First reported in this study	H. pylori	HEL_BA8904AA_AS	PRJNA1034283		SAMN38528276	processing
auseurP169	HEL_BA9215AA_AS	First reported in this study	H. pylori	HEL_BA9215AA_AS	PRJNA1034283		SAMN38528277	processing
auseurP170	HEL_BA9288AA_AS	First reported in this study	H. pylori	HEL_BA9288AA_AS	PRJNA1034283		SAMN38528278	processing
auseurP171	HEL_BA9197AA_AS	First reported in this study	H. pylori	HEL_BA9197AA_AS	PRJNA1034283		SAMN38528279	processing
auseurP172	HEL_BA9619AA_AS	First reported in this study	H. pylori	HEL_BA9619AA_AS	PRJNA1034283		SAMN38528280	processing
auseurP173	HEL_BA9428AA_AS	First reported in this study	H. pylori	HEL_BA9428AA_AS	PRJNA1034283		SAMN38528281	processing
auseurP174	HEL_BA9210AA_AS	First reported in this study	H. pylori	HEL_BA9210AA_AS	PRJNA1034283		SAMN38528282	processing
auseurP175	HEL_BA9827AA_AS	First reported in this study	H. pylori	HEL_BA9827AA_AS	PRJNA1034283		SAMN38528283	processing
auseurP176	HEL_BA8839AA_AS	First reported in this study	H. pylori	HEL_BA8839AA_AS	PRJNA1034283		SAMN38528284	processing
auseurP177	HEL_BA8969AA_AS	First reported in this study	H. pylori	HEL_BA8969AA_AS	PRJNA1034283		SAMN38528285	processing
auseurP178	HEL_BA9324AA_AS	First reported in this study	H. pylori	HEL_BA9324AA_AS	PRJNA1034283		SAMN38528286	processing
auseurP179	HEL_BA9009AA_AS	First reported in this study	H. pylori	HEL_BA9009AA_AS	PRJNA1034283		SAMN38528287	processing
auseurP180	HEL_BA9024AA_AS	First reported in this study	H. pylori	HEL_BA9024AA_AS	PRJNA1034283		SAMN38528288	processing
auseurP181	HEL_BA9082AA_AS	First reported in this study	H. pylori	HEL_BA9082AA_AS	PRJNA1034283		SAMN38528289	processing
auseurP182	HEL_BA9823AA_AS	First reported in this study	H. pylori	HEL_BA9823AA_AS	PRJNA1034283		SAMN38528290	processing
auseurP183	HEL_BA8939AA_AS	First reported in this study	H. pylori	HEL_BA8939AA_AS	PRJNA1034283		SAMN38528291	processing
auseurP184	HEL_BA9728AA_AS	First reported in this study	H. pylori	HEL_BA9728AA_AS	PRJNA1034283		SAMN38528292	processing
auseurP185	HEL_BA9128AA_AS	First reported in this study	H. pylori	HEL_BA9128AA_AS	PRJNA1034283		SAMN38528293	processing
auseurP186	HEL_BA8942AA_AS	First reported in this study	H. pylori	HEL_BA8942AA_AS	PRJNA1034283		SAMN38528294	processing
auseurP187	HEL_BA9843AA_AS	First reported in this study	H. pylori	HEL_BA9843AA_AS	PRJNA1034283		SAMN38528295	processing
auseurP188	HEL_BA9394AA_AS	First reported in this study	H. pylori	HEL_BA9394AA_AS	PRJNA1034283		SAMN38528296	processing
auseurP189	HEL_BA9613AA_AS	First reported in this study	H. pylori	HEL_BA9613AA_AS	PRJNA1034283		SAMN38528297	processing
auseurP190	HEL_BA8840AA_AS	First reported in this study	H. pylori	HEL_BA8840AA_AS	PRJNA1034283		SAMN38528298	processing
auseurP192	HEL_BA9714AA_AS	First reported in this study	H. pylori	HEL_BA9714AA_AS	PRJNA1034283		SAMN38528299	processing
auseurP193	HEL_BA9829AA_AS	First reported in this study	H. pylori	HEL_BA9829AA_AS	PRJNA1034283		SAMN38528300	processing
auseurP194	HEL_BA9531AA_AS	First reported in this study	H. pylori	HEL_BA9531AA_AS	PRJNA1034283		SAMN38528301	processing
auseurP196	HEL_BA9327AA_AS	First reported in this study	H. pylori	HEL_BA9327AA_AS	PRJNA1034283		SAMN38528302	processing
auseurP197	HEL_BA9149AA_AS	First reported in this study	H. pylori	HEL_BA9149AA_AS	PRJNA1034283		SAMN38528303	processing
auseurP199	HEL_BA9697AA_AS	First reported in this study	H. pylori	HEL_BA9697AA_AS	PRJNA1034283		SAMN38528304	processing
auseurP200	HEL_BA8966AA_AS	First reported in this study	H. pylori	HEL_BA8966AA_AS	PRJNA1034283		SAMN38528305	processing
auseurP201	HEL_BA9417AA_AS	First reported in this study	H. pylori	HEL_BA9417AA_AS	PRJNA1034283		SAMN38528306	processing
auseurP203	HEL_BA8967AA_AS	First reported in this study	H. pylori	HEL_BA8967AA_AS	PRJNA1034283		SAMN38528307	processing
auseurP204	HEL_BA9066AA_AS	First reported in this study	H. pylori	HEL_BA9066AA_AS	PRJNA1034283		SAMN38528308	processing
auseurP205	HEL_BA9412AA_AS	First reported in this study	H. pylori	HEL_BA9412AA_AS	PRJNA1034283		SAMN38528309	processing
auseurP206	HEL_BA9212AA_AS	First reported in this study	H. pylori	HEL_BA9212AA_AS	PRJNA1034283		SAMN38528310	processing
auseurP208	HEL_BA9068AA_AS	First reported in this study	H. pylori	HEL_BA9068AA_AS	PRJNA1034283		SAMN38528311	processing
auseurP209	HEL_BA9086AA_AS	First reported in this study	H. pylori	HEL_BA9086AA_AS	PRJNA1034283		SAMN38528312	processing
bask8146	HEL_BA9217AA_AS	First reported in this study	H. pylori	HEL_BA9217AA_AS	PRJNA1034283		SAMN38528313	processing
bask8168	HEL_BA9729AA_AS	First reported in this study	H. pylori	HEL_BA9729AA_AS	PRJNA1034283		SAMN38528314	processing
bask8183	HEL_BA8869AA_AS	First reported in this study	H. pylori	HEL_BA8869AA_AS	PRJNA1034283		SAMN38528315	processing
bask8205	HEL_BA9340AA_AS	First reported in this study	H. pylori	HEL_BA9340AA_AS	PRJNA1034283		SAMN38528316	processing
bask8227	HEL_BA8893AA_AS	First reported in this study	H. pylori	HEL_BA8893AA_AS	PRJNA1034283		SAMN38528317	processing
bask8271	HEL_BA9280AA_AS	First reported in this study	H. pylori	HEL_BA9280AA_AS	PRJNA1034283		SAMN38528318	processing
bask8283	HEL_BA9597AA_AS	First reported in this study	H. pylori	HEL_BA9597AA_AS	PRJNA1034283		SAMN38528319	processing
bask8392	HEL_BA9541AA_AS	First reported in this study	H. pylori	HEL_BA9541AA_AS	PRJNA1034283		SAMN38528320	processing
bask8463	HEL_BA9012AA_AS	First reported in this study	H. pylori	HEL_BA9012AA_AS	PRJNA1034283		SAMN38528321	processing
bask8780	HEL_BA9141AA_AS	First reported in this study	H. pylori	HEL_BA9141AA_AS	PRJNA1034283		SAMN38528322	processing
bask8863	HEL_BA8844AA_AS	First reported in this study	H. pylori	HEL_BA8844AA_AS	PRJNA1034283		SAMN38528323	processing
bask8880	HEL_BA9609AA_AS	First reported in this study	H. pylori	HEL_BA9609AA_AS	PRJNA1034283		SAMN38528324	processing
bask8890	HEL_BA9818AA_AS	First reported in this study	H. pylori	HEL_BA9818AA_AS	PRJNA1034283		SAMN38528325	processing
bask9192	HEL_BA8855AA_AS	First reported in this study	H. pylori	HEL_BA8855AA_AS	PRJNA1034283		SAMN38528326	processing
bask9285	HEL_BA9589AA_AS	First reported in this study	H. pylori	HEL_BA9589AA_AS	PRJNA1034283		SAMN38528327	processing
bask9422	HEL_BA8876AA_AS	First reported in this study	H. pylori	HEL_BA8876AA_AS	PRJNA1034283		SAMN38528328	processing
bask9523	HEL_BA9385AA_AS	First reported in this study	H. pylori	HEL_BA9385AA_AS	PRJNA1034283		SAMN38528329	processing
bask9855	HEL_BA9238AA_AS	First reported in this study	H. pylori	HEL_BA9238AA_AS	PRJNA1034283		SAMN38528330	processing
bask9966	HEL_BA8974AA_AS	First reported in this study	H. pylori	HEL_BA8974AA_AS	PRJNA1034283		SAMN38528331	processing
BASQ8590	HEL_BA9293AA_AS	First reported in this study	H. pylori	HEL_BA9293AA_AS	PRJNA1034283		SAMN38528332	processing
BASQ8624	HEL_BA9574AA_AS	First reported in this study	H. pylori	HEL_BA9574AA_AS	PRJNA1034283		SAMN38528333	processing
BASQ8705	HEL_BA9441AA_AS	First reported in this study	H. pylori	HEL_BA9441AA_AS	PRJNA1034283		SAMN38528334	processing
BASQ8846	HEL_BA9496AA_AS	First reported in this study	H. pylori	HEL_BA9496AA_AS	PRJNA1034283		SAMN38528335	processing
BASQ9358	HEL_BA9041AA_AS	First reported in this study	H. pylori	HEL_BA9041AA_AS	PRJNA1034283		SAMN38528336	processing
Bel4602	HEL_BA9617AA_AS	First reported in this study	H. pylori	HEL_BA9617AA_AS	PRJNA1034283		SAMN38528337	processing
BO265	HEL_BA9349AA_AS	First reported in this study	H. pylori	HEL_BA9349AA_AS	PRJNA1034283		SAMN38528338	processing
BURYAT11	HEL_BA8959AA_AS	First reported in this study	H. pylori	HEL_BA8959AA_AS	PRJNA1034283		SAMN38528339	processing
BURYAT33	HEL_BA9534AA_AS	First reported in this study	H. pylori	HEL_BA9534AA_AS	PRJNA1034283		SAMN38528340	processing
BURYAT38	HEL_BA9538AA_AS	First reported in this study	H. pylori	HEL_BA9538AA_AS	PRJNA1034283		SAMN38528341	processing
BURYAT4	HEL_BA9220AA_AS	First reported in this study	H. pylori	HEL_BA9220AA_AS	PRJNA1034283		SAMN38528342	processing
BURYAT40	HEL_BA9115AA_AS	First reported in this study	H. pylori	HEL_BA9115AA_AS	PRJNA1034283		SAMN38528343	processing
buryat47	HEL_BA9285AA_AS	First reported in this study	H. pylori	HEL_BA9285AA_AS	PRJNA1034283		SAMN38528344	processing
BURYAT5	HEL_BA9221AA_AS	First reported in this study	H. pylori	HEL_BA9221AA_AS	PRJNA1034283		SAMN38528345	processing
buryat7a	HEL_BA8921AA_AS	First reported in this study	H. pylori	HEL_BA8921AA_AS	PRJNA1034283		SAMN38528346	processing
C164	HEL_BA9376AA_AS	First reported in this study	H. pylori	HEL_BA9376AA_AS	PRJNA1034283		SAMN38528347	processing
C5	HEL_BA8853AA_AS	First reported in this study	H. pylori	HEL_BA8853AA_AS	PRJNA1034283		SAMN38528348	processing
C5-1	HEL_BA9695AA_AS	First reported in this study	H. pylori	HEL_BA9695AA_AS	PRJNA1034283		SAMN38528349	processing
Ca73	HEL_BA9758AA_AS	First reported in this study	H. pylori	HEL_BA9758AA_AS	PRJNA1034283		SAMN38528350	processing
CC25a	HEL_BA8848AA_AS	First reported in this study	H. pylori	HEL_BA8848AA_AS	PRJNA1034283		SAMN38528351	processing
CC28c	HEL_BA9635AA_AS	First reported in this study	H. pylori	HEL_BA9635AA_AS	PRJNA1034283		SAMN38528352	processing
CC2c	HEL_BA9372AA_AS	First reported in this study	H. pylori	HEL_BA9372AA_AS	PRJNA1034283		SAMN38528353	processing
CC31a	HEL_BA9174AA_AS	First reported in this study	H. pylori	HEL_BA9174AA_AS	PRJNA1034283		SAMN38528354	processing
CC31C	HEL_BA9689AA_AS	First reported in this study	H. pylori	HEL_BA9689AA_AS	PRJNA1034283		SAMN38528355	processing
CC42c	HEL_BA8873AA_AS	First reported in this study	H. pylori	HEL_BA8873AA_AS	PRJNA1034283		SAMN38528356	processing
cc53c	HEL_BA9346AA_AS	First reported in this study	H. pylori	HEL_BA9346AA_AS	PRJNA1034283		SAMN38528357	processing
CH95-10	HEL_BA9250AA_AS	First reported in this study	H. pylori	HEL_BA9250AA_AS	PRJNA1034283		SAMN38528358	processing
Ch9512	HEL_BA9325AA_AS	First reported in this study	H. pylori	HEL_BA9325AA_AS	PRJNA1034283		SAMN38528359	processing
Chukchi10	HEL_BA9315AA_AS	First reported in this study	H. pylori	HEL_BA9315AA_AS	PRJNA1034283		SAMN38528360	processing
Chukchi43	HEL_BA9747AA_AS	First reported in this study	H. pylori	HEL_BA9747AA_AS	PRJNA1034283		SAMN38528361	processing
Col354	HEL_BA8964AA_AS	First reported in this study	H. pylori	HEL_BA8964AA_AS	PRJNA1034283		SAMN38528362	processing
Col391	HEL_BA9560AA_AS	First reported in this study	H. pylori	HEL_BA9560AA_AS	PRJNA1034283		SAMN38528363	processing
DU23	HEL_BA9489AA_AS	First reported in this study	H. pylori	HEL_BA9489AA_AS	PRJNA1034283		SAMN38528364	processing
DU52	HEL_BA8949AA_AS	First reported in this study	H. pylori	HEL_BA8949AA_AS	PRJNA1034283		SAMN38528365	processing
E39	HEL_BA9411AA_AS	First reported in this study	H. pylori	HEL_BA9411AA_AS	PRJNA1034283		SAMN38528366	processing
e43	HEL_BA9253AA_AS	First reported in this study	H. pylori	HEL_BA9253AA_AS	PRJNA1034283		SAMN38528367	processing
ETH02	HEL_BA9282AA_AS	First reported in this study	H. pylori	HEL_BA9282AA_AS	PRJNA1034283		SAMN38528368	processing
ETH03	HEL_BA9283AA_AS	First reported in this study	H. pylori	HEL_BA9283AA_AS	PRJNA1034283		SAMN38528369	processing
ETH05	HEL_BA9648AA_AS	First reported in this study	H. pylori	HEL_BA9648AA_AS	PRJNA1034283		SAMN38528370	processing
ETH06	HEL_BA9006AA_AS	First reported in this study	H. pylori	HEL_BA9006AA_AS	PRJNA1034283		SAMN38528371	processing
ETH07	HEL_BA9281AA_AS	First reported in this study	H. pylori	HEL_BA9281AA_AS	PRJNA1034283		SAMN38528372	processing
ETH08	HEL_BA9157AA_AS	First reported in this study	H. pylori	HEL_BA9157AA_AS	PRJNA1034283		SAMN38528373	processing
ETH10	HEL_BA9413AA_AS	First reported in this study	H. pylori	HEL_BA9413AA_AS	PRJNA1034283		SAMN38528374	processing
ETH14	HEL_BA9005AA_AS	First reported in this study	H. pylori	HEL_BA9005AA_AS	PRJNA1034283		SAMN38528375	processing
ETH15	HEL_BA9004AA_AS	First reported in this study	H. pylori	HEL_BA9004AA_AS	PRJNA1034283		SAMN38528376	processing
ETH16	HEL_BA9003AA_AS	First reported in this study	H. pylori	HEL_BA9003AA_AS	PRJNA1034283		SAMN38528377	processing
ETH17	HEL_BA9013AA_AS	First reported in this study	H. pylori	HEL_BA9013AA_AS	PRJNA1034283		SAMN38528378	processing
ETH18	HEL_BA9595AA_AS	First reported in this study	H. pylori	HEL_BA9595AA_AS	PRJNA1034283		SAMN38528379	processing
ETH20	HEL_BA9028AA_AS	First reported in this study	H. pylori	HEL_BA9028AA_AS	PRJNA1034283		SAMN38528380	processing
ETH21	HEL_BA9765AA_AS	First reported in this study	H. pylori	HEL_BA9765AA_AS	PRJNA1034283		SAMN38528381	processing
ETH23	HEL_BA9010AA_AS	First reported in this study	H. pylori	HEL_BA9010AA_AS	PRJNA1034283		SAMN38528382	processing
ETH24	HEL_BA9329AA_AS	First reported in this study	H. pylori	HEL_BA9329AA_AS	PRJNA1034283		SAMN38528383	processing
ETH28	HEL_BA9756AA_AS	First reported in this study	H. pylori	HEL_BA9756AA_AS	PRJNA1034283		SAMN38528384	processing
ETH31	HEL_BA9464AA_AS	First reported in this study	H. pylori	HEL_BA9464AA_AS	PRJNA1034283		SAMN38528385	processing
ETH32	HEL_BA9291AA_AS	First reported in this study	H. pylori	HEL_BA9291AA_AS	PRJNA1034283		SAMN38528386	processing
ETH33	HEL_BA9465AA_AS	First reported in this study	H. pylori	HEL_BA9465AA_AS	PRJNA1034283		SAMN38528387	processing
ETH34	HEL_BA9254AA_AS	First reported in this study	H. pylori	HEL_BA9254AA_AS	PRJNA1034283		SAMN38528388	processing
ETH36	HEL_BA9463AA_AS	First reported in this study	H. pylori	HEL_BA9463AA_AS	PRJNA1034283		SAMN38528389	processing
ETH37	HEL_BA9462AA_AS	First reported in this study	H. pylori	HEL_BA9462AA_AS	PRJNA1034283		SAMN38528390	processing
ETH38	HEL_BA9457AA_AS	First reported in this study	H. pylori	HEL_BA9457AA_AS	PRJNA1034283		SAMN38528391	processing
ETH40	HEL_BA9426AA_AS	First reported in this study	H. pylori	HEL_BA9426AA_AS	PRJNA1034283		SAMN38528392	processing
ETH42	HEL_BA9427AA_AS	First reported in this study	H. pylori	HEL_BA9427AA_AS	PRJNA1034283		SAMN38528393	processing
ETH43	HEL_BA9424AA_AS	First reported in this study	H. pylori	HEL_BA9424AA_AS	PRJNA1034283		SAMN38528394	processing
ETH44	HEL_BA9429AA_AS	First reported in this study	H. pylori	HEL_BA9429AA_AS	PRJNA1034283		SAMN38528395	processing
ETH47	HEL_BA8987AA_AS	First reported in this study	H. pylori	HEL_BA8987AA_AS	PRJNA1034283		SAMN38528396	processing
ETH48	HEL_BA9387AA_AS	First reported in this study	H. pylori	HEL_BA9387AA_AS	PRJNA1034283		SAMN38528397	processing
ETH49	HEL_BA9422AA_AS	First reported in this study	H. pylori	HEL_BA9422AA_AS	PRJNA1034283		SAMN38528398	processing
Even01	HEL_BA9414AA_AS	First reported in this study	H. pylori	HEL_BA9414AA_AS	PRJNA1034283		SAMN38528399	processing
Even04	HEL_BA9726AA_AS	First reported in this study	H. pylori	HEL_BA9726AA_AS	PRJNA1034283		SAMN38528400	processing
Even05	HEL_BA9819AA_AS	First reported in this study	H. pylori	HEL_BA9819AA_AS	PRJNA1034283		SAMN38528401	processing
Even06	HEL_BA9518AA_AS	First reported in this study	H. pylori	HEL_BA9518AA_AS	PRJNA1034283		SAMN38528402	processing
Even08	HEL_BA9402AA_AS	First reported in this study	H. pylori	HEL_BA9402AA_AS	PRJNA1034283		SAMN38528403	processing
Even09	HEL_BA9715AA_AS	First reported in this study	H. pylori	HEL_BA9715AA_AS	PRJNA1034283		SAMN38528404	processing
Even10	HEL_BA9171AA_AS	First reported in this study	H. pylori	HEL_BA9171AA_AS	PRJNA1034283		SAMN38528405	processing
Even11	HEL_BA9200AA_AS	First reported in this study	H. pylori	HEL_BA9200AA_AS	PRJNA1034283		SAMN38528406	processing
Even13	HEL_BA8895AA_AS	First reported in this study	H. pylori	HEL_BA8895AA_AS	PRJNA1034283		SAMN38528407	processing
Even16	HEL_BA9216AA_AS	First reported in this study	H. pylori	HEL_BA9216AA_AS	PRJNA1034283		SAMN38528408	processing
Even17	HEL_BA9263AA_AS	First reported in this study	H. pylori	HEL_BA9263AA_AS	PRJNA1034283		SAMN38528409	processing
Even18	HEL_BA8955AA_AS	First reported in this study	H. pylori	HEL_BA8955AA_AS	PRJNA1034283		SAMN38528410	processing
Even19	HEL_BA9127AA_AS	First reported in this study	H. pylori	HEL_BA9127AA_AS	PRJNA1034283		SAMN38528411	processing
Even22	HEL_BA9103AA_AS	First reported in this study	H. pylori	HEL_BA9103AA_AS	PRJNA1034283		SAMN38528412	processing
Even23	HEL_BA9244AA_AS	First reported in this study	H. pylori	HEL_BA9244AA_AS	PRJNA1034283		SAMN38528413	processing
Even24	HEL_BA9393AA_AS	First reported in this study	H. pylori	HEL_BA9393AA_AS	PRJNA1034283		SAMN38528414	processing
Even25	HEL_BA9497AA_AS	First reported in this study	H. pylori	HEL_BA9497AA_AS	PRJNA1034283		SAMN38528415	processing
Even26	HEL_BA9593AA_AS	First reported in this study	H. pylori	HEL_BA9593AA_AS	PRJNA1034283		SAMN38528416	processing
Even28	HEL_BA9438AA_AS	First reported in this study	H. pylori	HEL_BA9438AA_AS	PRJNA1034283		SAMN38528417	processing
Even29	HEL_BA9364AA_AS	First reported in this study	H. pylori	HEL_BA9364AA_AS	PRJNA1034283		SAMN38528418	processing
Even31	HEL_BA9279AA_AS	First reported in this study	H. pylori	HEL_BA9279AA_AS	PRJNA1034283		SAMN38528419	processing
Even32	HEL_BA8991AA_AS	First reported in this study	H. pylori	HEL_BA8991AA_AS	PRJNA1034283		SAMN38528420	processing
Even36	HEL_BA8973AA_AS	First reported in this study	H. pylori	HEL_BA8973AA_AS	PRJNA1034283		SAMN38528421	processing
Even37	HEL_BA9526AA_AS	First reported in this study	H. pylori	HEL_BA9526AA_AS	PRJNA1034283		SAMN38528422	processing
Even38	HEL_BA9287AA_AS	First reported in this study	H. pylori	HEL_BA9287AA_AS	PRJNA1034283		SAMN38528423	processing
Even39	HEL_BA9677AA_AS	First reported in this study	H. pylori	HEL_BA9677AA_AS	PRJNA1034283		SAMN38528424	processing
Even40	HEL_BA9355AA_AS	First reported in this study	H. pylori	HEL_BA9355AA_AS	PRJNA1034283		SAMN38528425	processing
Even41	HEL_BA9668AA_AS	First reported in this study	H. pylori	HEL_BA9668AA_AS	PRJNA1034283		SAMN38528426	processing
Even43	HEL_BA9655AA_AS	First reported in this study	H. pylori	HEL_BA9655AA_AS	PRJNA1034283		SAMN38528427	processing
Evenky02	HEL_BA8872AA_AS	First reported in this study	H. pylori	HEL_BA8872AA_AS	PRJNA1034283		SAMN38528428	processing
Evenky03	HEL_BA9760AA_AS	First reported in this study	H. pylori	HEL_BA9760AA_AS	PRJNA1034283		SAMN38528429	processing
Evenky06	HEL_BA9840AA_AS	First reported in this study	H. pylori	HEL_BA9840AA_AS	PRJNA1034283		SAMN38528430	processing
Evenky07	HEL_BA8847AA_AS	First reported in this study	H. pylori	HEL_BA8847AA_AS	PRJNA1034283		SAMN38528431	processing
Evenky09	HEL_BA9144AA_AS	First reported in this study	H. pylori	HEL_BA9144AA_AS	PRJNA1034283		SAMN38528432	processing
Evenky12	HEL_BA8945AA_AS	First reported in this study	H. pylori	HEL_BA8945AA_AS	PRJNA1034283		SAMN38528433	processing
Evenky13	HEL_BA9343AA_AS	First reported in this study	H. pylori	HEL_BA9343AA_AS	PRJNA1034283		SAMN38528434	processing
Evenky15	HEL_BA9546AA_AS	First reported in this study	H. pylori	HEL_BA9546AA_AS	PRJNA1034283		SAMN38528435	processing
Evenky16	HEL_BA9304AA_AS	First reported in this study	H. pylori	HEL_BA9304AA_AS	PRJNA1034283		SAMN38528436	processing
Evenky17	HEL_BA9321AA_AS	First reported in this study	H. pylori	HEL_BA9321AA_AS	PRJNA1034283		SAMN38528437	processing
Evenky18	HEL_BA9348AA_AS	First reported in this study	H. pylori	HEL_BA9348AA_AS	PRJNA1034283		SAMN38528438	processing
Evenky20	HEL_BA9748AA_AS	First reported in this study	H. pylori	HEL_BA9748AA_AS	PRJNA1034283		SAMN38528439	processing
Evenky21	HEL_BA9676AA_AS	First reported in this study	H. pylori	HEL_BA9676AA_AS	PRJNA1034283		SAMN38528440	processing
Evenky25	HEL_BA9759AA_AS	First reported in this study	H. pylori	HEL_BA9759AA_AS	PRJNA1034283		SAMN38528441	processing
Evenky27	HEL_BA9772AA_AS	First reported in this study	H. pylori	HEL_BA9772AA_AS	PRJNA1034283		SAMN38528442	processing
Evenky28	HEL_BA9686AA_AS	First reported in this study	H. pylori	HEL_BA9686AA_AS	PRJNA1034283		SAMN38528443	processing
Evenky29	HEL_BA8867AA_AS	First reported in this study	H. pylori	HEL_BA8867AA_AS	PRJNA1034283		SAMN38528444	processing
Evenky30	HEL_BA8989AA_AS	First reported in this study	H. pylori	HEL_BA8989AA_AS	PRJNA1034283		SAMN38528445	processing
Evenky35	HEL_BA9549AA_AS	First reported in this study	H. pylori	HEL_BA9549AA_AS	PRJNA1034283		SAMN38528446	processing
Evenky36	HEL_BA9318AA_AS	First reported in this study	H. pylori	HEL_BA9318AA_AS	PRJNA1034283		SAMN38528447	processing
Evenky39	HEL_BA9434AA_AS	First reported in this study	H. pylori	HEL_BA9434AA_AS	PRJNA1034283		SAMN38528448	processing
Evenky42	HEL_BA8812AA_AS	First reported in this study	H. pylori	HEL_BA8812AA_AS	PRJNA1034283		SAMN38528449	processing
Evenky45	HEL_BA9341AA_AS	First reported in this study	H. pylori	HEL_BA9341AA_AS	PRJNA1034283		SAMN38528450	processing
Evenky48	HEL_BA9821AA_AS	First reported in this study	H. pylori	HEL_BA9821AA_AS	PRJNA1034283		SAMN38528451	processing
Evenky49	HEL_BA8993AA_AS	First reported in this study	H. pylori	HEL_BA8993AA_AS	PRJNA1034283		SAMN38528452	processing
Evenky53	HEL_BA9406AA_AS	First reported in this study	H. pylori	HEL_BA9406AA_AS	PRJNA1034283		SAMN38528453	processing
Evenky59	HEL_BA9768AA_AS	First reported in this study	H. pylori	HEL_BA9768AA_AS	PRJNA1034283		SAMN38528454	processing
Evenky71	HEL_BA8858AA_AS	First reported in this study	H. pylori	HEL_BA8858AA_AS	PRJNA1034283		SAMN38528455	processing
Evenky72	HEL_BA9445AA_AS	First reported in this study	H. pylori	HEL_BA9445AA_AS	PRJNA1034283		SAMN38528456	processing
Evenky75	HEL_BA8842AA_AS	First reported in this study	H. pylori	HEL_BA8842AA_AS	PRJNA1034283		SAMN38528457	processing
Evenky76	HEL_BA9047AA_AS	First reported in this study	H. pylori	HEL_BA9047AA_AS	PRJNA1034283		SAMN38528458	processing
Evenky79	HEL_BA9746AA_AS	First reported in this study	H. pylori	HEL_BA9746AA_AS	PRJNA1034283		SAMN38528459	processing
Fin9624	HEL_BA8924AA_AS	First reported in this study	H. pylori	HEL_BA8924AA_AS	PRJNA1034283		SAMN38528460	processing
GU10	HEL_BA9702AA_AS	First reported in this study	H. pylori	HEL_BA9702AA_AS	PRJNA1034283		SAMN38528461	processing
GU13	HEL_BA8953AA_AS	First reported in this study	H. pylori	HEL_BA8953AA_AS	PRJNA1034283		SAMN38528462	processing
GU17	HEL_BA9680AA_AS	First reported in this study	H. pylori	HEL_BA9680AA_AS	PRJNA1034283		SAMN38528463	processing
GU2	HEL_BA8927AA_AS	First reported in this study	H. pylori	HEL_BA8927AA_AS	PRJNA1034283		SAMN38528464	processing
H1	HEL_BA9180AA_AS	First reported in this study	H. pylori	HEL_BA9180AA_AS	PRJNA1034283		SAMN38528465	processing
H1-1	HEL_BA9074AA_AS	First reported in this study	H. pylori	HEL_BA9074AA_AS	PRJNA1034283		SAMN38528466	processing
H1-2	HEL_BA8903AA_AS	First reported in this study	H. pylori	HEL_BA8903AA_AS	PRJNA1034283		SAMN38528467	processing
H1418	HEL_BA9687AA_AS	First reported in this study	H. pylori	HEL_BA9687AA_AS	PRJNA1034283		SAMN38528468	processing
H1419	HEL_BA8890AA_AS	First reported in this study	H. pylori	HEL_BA8890AA_AS	PRJNA1034283		SAMN38528469	processing
H1420	HEL_BA9382AA_AS	First reported in this study	H. pylori	HEL_BA9382AA_AS	PRJNA1034283		SAMN38528470	processing
H2-4	HEL_BA9093AA_AS	First reported in this study	H. pylori	HEL_BA9093AA_AS	PRJNA1034283		SAMN38528471	processing
H3	HEL_BA8972AA_AS	First reported in this study	H. pylori	HEL_BA8972AA_AS	PRJNA1034283		SAMN38528472	processing
H3-1	HEL_BA9396AA_AS	First reported in this study	H. pylori	HEL_BA9396AA_AS	PRJNA1034283		SAMN38528473	processing
HK2559	HEL_BA9565AA_AS	First reported in this study	H. pylori	HEL_BA9565AA_AS	PRJNA1034283		SAMN38528474	processing
HK2560	HEL_BA9045AA_AS	First reported in this study	H. pylori	HEL_BA9045AA_AS	PRJNA1034283		SAMN38528475	processing
HK2561	HEL_BA9023AA_AS	First reported in this study	H. pylori	HEL_BA9023AA_AS	PRJNA1034283		SAMN38528476	processing
HUI1685	HEL_BA9507AA_AS	First reported in this study	H. pylori	HEL_BA9507AA_AS	PRJNA1034283		SAMN38528477	processing
Hui1688	HEL_BA9388AA_AS	First reported in this study	H. pylori	HEL_BA9388AA_AS	PRJNA1034283		SAMN38528478	processing
Hui1692	HEL_BA9201AA_AS	First reported in this study	H. pylori	HEL_BA9201AA_AS	PRJNA1034283		SAMN38528479	processing
Hui1693	HEL_BA9751AA_AS	First reported in this study	H. pylori	HEL_BA9751AA_AS	PRJNA1034283		SAMN38528480	processing
Hui1766	Hui1766	First reported in this study	H. pylori	HEL_BA9076AA_AS	PRJNA1034283		SAMN38528481	processing
Hui1769	Hui1769	First reported in this study	H. pylori	HEL_BA9067AA_AS	PRJNA1034283		SAMN38528482	processing
Hui1770	HEL_BA9367AA_AS	First reported in this study	H. pylori	HEL_BA9367AA_AS	PRJNA1034283		SAMN38528483	processing
Hui1986	HEL_BA9769AA_AS	First reported in this study	H. pylori	HEL_BA9769AA_AS	PRJNA1034283		SAMN38528484	processing
Hui1987	HEL_BA9767AA_AS	First reported in this study	H. pylori	HEL_BA9767AA_AS	PRJNA1034283		SAMN38528485	processing
Hui1994	HEL_BA9436AA_AS	First reported in this study	H. pylori	HEL_BA9436AA_AS	PRJNA1034283		SAMN38528486	processing
Hui1995	HEL_BA9719AA_AS	First reported in this study	H. pylori	HEL_BA9719AA_AS	PRJNA1034283		SAMN38528487	processing
Hui2010	HEL_BA9136AA_AS	First reported in this study	H. pylori	HEL_BA9136AA_AS	PRJNA1034283		SAMN38528488	processing
Hui2012	HEL_BA9143AA_AS	First reported in this study	H. pylori	HEL_BA9143AA_AS	PRJNA1034283		SAMN38528489	processing
IN645	HEL_BA9450AA_AS	First reported in this study	H. pylori	HEL_BA9450AA_AS	PRJNA1034283		SAMN38528490	processing
IN650	HEL_BA9314AA_AS	First reported in this study	H. pylori	HEL_BA9314AA_AS	PRJNA1034283		SAMN38528491	processing
IN762	HEL_BA9836AA_AS	First reported in this study	H. pylori	HEL_BA9836AA_AS	PRJNA1034283		SAMN38528492	processing
inma10	HEL_BA9172AA_AS	First reported in this study	H. pylori	HEL_BA9172AA_AS	PRJNA1034283		SAMN38528493	processing
inma50	HEL_BA9783AA_AS	First reported in this study	H. pylori	HEL_BA9783AA_AS	PRJNA1034283		SAMN38528494	processing
JP10	HEL_BA9639AA_AS	First reported in this study	H. pylori	HEL_BA9639AA_AS	PRJNA1034283		SAMN38528495	processing
JP25	HEL_BA9815AA_AS	First reported in this study	H. pylori	HEL_BA9815AA_AS	PRJNA1034283		SAMN38528496	processing
JP716	HEL_BA9319AA_AS	First reported in this study	H. pylori	HEL_BA9319AA_AS	PRJNA1034283		SAMN38528497	processing
JP9	HEL_BA9247AA_AS	First reported in this study	H. pylori	HEL_BA9247AA_AS	PRJNA1034283		SAMN38528498	processing
JPT1-1192	HEL_BA8999AA_AS	First reported in this study	H. pylori	HEL_BA8999AA_AS	PRJNA1034283		SAMN38528499	processing
JPT1-137	HEL_BA8838AA_AS	First reported in this study	H. pylori	HEL_BA8838AA_AS	PRJNA1034283		SAMN38528500	processing
JPT1-160	HEL_BA8831AA_AS	First reported in this study	H. pylori	HEL_BA8831AA_AS	PRJNA1034283		SAMN38528501	processing
JPT1-42	HEL_BA9084AA_AS	First reported in this study	H. pylori	HEL_BA9084AA_AS	PRJNA1034283		SAMN38528502	processing
JPT1-433	HEL_BA8901AA_AS	First reported in this study	H. pylori	HEL_BA8901AA_AS	PRJNA1034283		SAMN38528503	processing
JPT1-605	HEL_BA9831AA_AS	First reported in this study	H. pylori	HEL_BA9831AA_AS	PRJNA1034283		SAMN38528504	processing
JPT1-733	HEL_BA8897AA_AS	First reported in this study	H. pylori	HEL_BA8897AA_AS	PRJNA1034283		SAMN38528505	processing
JPT1-880	HEL_BA8906AA_AS	First reported in this study	H. pylori	HEL_BA8906AA_AS	PRJNA1034283		SAMN38528506	processing
K006-Corpus	HEL_BA9399AA_AS	First reported in this study	H. pylori	HEL_BA9399AA_AS	PRJNA1034283		SAMN38528507	processing
K012-Antrum	HEL_BA9460AA_AS	First reported in this study	H. pylori	HEL_BA9460AA_AS	PRJNA1034283		SAMN38528508	processing
K012-Corpus	HEL_BA8938AA_AS	First reported in this study	H. pylori	HEL_BA8938AA_AS	PRJNA1034283		SAMN38528509	processing
K014-Antrum	HEL_BA9721AA_AS	First reported in this study	H. pylori	HEL_BA9721AA_AS	PRJNA1034283		SAMN38528510	processing
K02C	HEL_BA9771AA_AS	First reported in this study	H. pylori	HEL_BA9771AA_AS	PRJNA1034283		SAMN38528511	processing
K1-1	HEL_BA9664AA_AS	First reported in this study	H. pylori	HEL_BA9664AA_AS	PRJNA1034283		SAMN38528512	processing
K1-2	HEL_BA9528AA_AS	First reported in this study	H. pylori	HEL_BA9528AA_AS	PRJNA1034283		SAMN38528513	processing
K1-3	HEL_BA9025AA_AS	First reported in this study	H. pylori	HEL_BA9025AA_AS	PRJNA1034283		SAMN38528514	processing
K1-4	HEL_BA9703AA_AS	First reported in this study	H. pylori	HEL_BA9703AA_AS	PRJNA1034283		SAMN38528515	processing
K12C	HEL_BA8919AA_AS	First reported in this study	H. pylori	HEL_BA8919AA_AS	PRJNA1034283		SAMN38528516	processing
K25A	HEL_BA9193AA_AS	First reported in this study	H. pylori	HEL_BA9193AA_AS	PRJNA1034283		SAMN38528517	processing
k2a	HEL_BA8933AA_AS	First reported in this study	H. pylori	HEL_BA8933AA_AS	PRJNA1034283		SAMN38528518	processing
K3	HEL_BA9189AA_AS	First reported in this study	H. pylori	HEL_BA9189AA_AS	PRJNA1034283		SAMN38528519	processing
K3-1	HEL_BA8818AA_AS	First reported in this study	H. pylori	HEL_BA8818AA_AS	PRJNA1034283		SAMN38528520	processing
K3-2	HEL_BA9081AA_AS	First reported in this study	H. pylori	HEL_BA9081AA_AS	PRJNA1034283		SAMN38528521	processing
K3-4	HEL_BA9054AA_AS	First reported in this study	H. pylori	HEL_BA9054AA_AS	PRJNA1034283		SAMN38528522	processing
K3-5	HEL_BA9473AA_AS	First reported in this study	H. pylori	HEL_BA9473AA_AS	PRJNA1034283		SAMN38528523	processing
K34C	HEL_BA8916AA_AS	First reported in this study	H. pylori	HEL_BA8916AA_AS	PRJNA1034283		SAMN38528524	processing
K50	HEL_BA9418AA_AS	First reported in this study	H. pylori	HEL_BA9418AA_AS	PRJNA1034283		SAMN38528525	processing
K58	HEL_BA9357AA_AS	First reported in this study	H. pylori	HEL_BA9357AA_AS	PRJNA1034283		SAMN38528526	processing
K63	HEL_BA9222AA_AS	First reported in this study	H. pylori	HEL_BA9222AA_AS	PRJNA1034283		SAMN38528527	processing
K8A	HEL_BA9306AA_AS	First reported in this study	H. pylori	HEL_BA9306AA_AS	PRJNA1034283		SAMN38528528	processing
K9A	HEL_BA9183AA_AS	First reported in this study	H. pylori	HEL_BA9183AA_AS	PRJNA1034283		SAMN38528529	processing
Keto01	HEL_BA9604AA_AS	First reported in this study	H. pylori	HEL_BA9604AA_AS	PRJNA1034283		SAMN38528530	processing
Keto02	HEL_BA9148AA_AS	First reported in this study	H. pylori	HEL_BA9148AA_AS	PRJNA1034283		SAMN38528531	processing
Keto04	HEL_BA9544AA_AS	First reported in this study	H. pylori	HEL_BA9544AA_AS	PRJNA1034283		SAMN38528532	processing
Keto06	HEL_BA9294AA_AS	First reported in this study	H. pylori	HEL_BA9294AA_AS	PRJNA1034283		SAMN38528533	processing
Keto07	HEL_BA9816AA_AS	First reported in this study	H. pylori	HEL_BA9816AA_AS	PRJNA1034283		SAMN38528534	processing
Keto08	HEL_BA9561AA_AS	First reported in this study	H. pylori	HEL_BA9561AA_AS	PRJNA1034283		SAMN38528535	processing
Keto11	HEL_BA9070AA_AS	First reported in this study	H. pylori	HEL_BA9070AA_AS	PRJNA1034283		SAMN38528536	processing
Keto15	HEL_BA9442AA_AS	First reported in this study	H. pylori	HEL_BA9442AA_AS	PRJNA1034283		SAMN38528537	processing
Keto17	HEL_BA9339AA_AS	First reported in this study	H. pylori	HEL_BA9339AA_AS	PRJNA1034283		SAMN38528538	processing
Keto21	HEL_BA9266AA_AS	First reported in this study	H. pylori	HEL_BA9266AA_AS	PRJNA1034283		SAMN38528539	processing
Keto22	HEL_BA9260AA_AS	First reported in this study	H. pylori	HEL_BA9260AA_AS	PRJNA1034283		SAMN38528540	processing
Keto23	HEL_BA9825AA_AS	First reported in this study	H. pylori	HEL_BA9825AA_AS	PRJNA1034283		SAMN38528541	processing
Keto25	HEL_BA9696AA_AS	First reported in this study	H. pylori	HEL_BA9696AA_AS	PRJNA1034283		SAMN38528542	processing
Keto26	HEL_BA8849AA_AS	First reported in this study	H. pylori	HEL_BA8849AA_AS	PRJNA1034283		SAMN38528543	processing
Keto29	HEL_BA8985AA_AS	First reported in this study	H. pylori	HEL_BA8985AA_AS	PRJNA1034283		SAMN38528544	processing
Keto30	HEL_BA9169AA_AS	First reported in this study	H. pylori	HEL_BA9169AA_AS	PRJNA1034283		SAMN38528545	processing
Keto33	HEL_BA8918AA_AS	First reported in this study	H. pylori	HEL_BA8918AA_AS	PRJNA1034283		SAMN38528546	processing
Keto34	HEL_BA9046AA_AS	First reported in this study	H. pylori	HEL_BA9046AA_AS	PRJNA1034283		SAMN38528547	processing
Keto39	HEL_BA9032AA_AS	First reported in this study	H. pylori	HEL_BA9032AA_AS	PRJNA1034283		SAMN38528548	processing
Keto40	HEL_BA8996AA_AS	First reported in this study	H. pylori	HEL_BA8996AA_AS	PRJNA1034283		SAMN38528549	processing
Keto42	HEL_BA9204AA_AS	First reported in this study	H. pylori	HEL_BA9204AA_AS	PRJNA1034283		SAMN38528550	processing
Keto44	HEL_BA9491AA_AS	First reported in this study	H. pylori	HEL_BA9491AA_AS	PRJNA1034283		SAMN38528551	processing
Keto48	HEL_BA9351AA_AS	First reported in this study	H. pylori	HEL_BA9351AA_AS	PRJNA1034283		SAMN38528552	processing
Keto49	HEL_BA9790AA_AS	First reported in this study	H. pylori	HEL_BA9790AA_AS	PRJNA1034283		SAMN38528553	processing
Keto50	HEL_BA9830AA_AS	First reported in this study	H. pylori	HEL_BA9830AA_AS	PRJNA1034283		SAMN38528554	processing
Keto51	HEL_BA9365AA_AS	First reported in this study	H. pylori	HEL_BA9365AA_AS	PRJNA1034283		SAMN38528555	processing
Keto53	HEL_BA9584AA_AS	First reported in this study	H. pylori	HEL_BA9584AA_AS	PRJNA1034283		SAMN38528556	processing
Keto54	HEL_BA9838AA_AS	First reported in this study	H. pylori	HEL_BA9838AA_AS	PRJNA1034283		SAMN38528557	processing
Keto58	HEL_BA9761AA_AS	First reported in this study	H. pylori	HEL_BA9761AA_AS	PRJNA1034283		SAMN38528558	processing
Keto63	HEL_BA9110AA_AS	First reported in this study	H. pylori	HEL_BA9110AA_AS	PRJNA1034283		SAMN38528559	processing
Keto64	HEL_BA8943AA_AS	First reported in this study	H. pylori	HEL_BA8943AA_AS	PRJNA1034283		SAMN38528560	processing
Keto65	HEL_BA9705AA_AS	First reported in this study	H. pylori	HEL_BA9705AA_AS	PRJNA1034283		SAMN38528561	processing
Keto69	HEL_BA9618AA_AS	First reported in this study	H. pylori	HEL_BA9618AA_AS	PRJNA1034283		SAMN38528562	processing
Keto72	HEL_BA9792AA_AS	First reported in this study	H. pylori	HEL_BA9792AA_AS	PRJNA1034283		SAMN38528563	processing
Khanty03	HEL_BA9826AA_AS	First reported in this study	H. pylori	HEL_BA9826AA_AS	PRJNA1034283		SAMN38528564	processing
Khanty03a	HEL_BA9416AA_AS	First reported in this study	H. pylori	HEL_BA9416AA_AS	PRJNA1034283		SAMN38528565	processing
Khanty06	HEL_BA9035AA_AS	First reported in this study	H. pylori	HEL_BA9035AA_AS	PRJNA1034283		SAMN38528566	processing
Khanty20	HEL_BA9268AA_AS	First reported in this study	H. pylori	HEL_BA9268AA_AS	PRJNA1034283		SAMN38528567	processing
Khanty22	HEL_BA9734AA_AS	First reported in this study	H. pylori	HEL_BA9734AA_AS	PRJNA1034283		SAMN38528568	processing
Khanty24	HEL_BA8881AA_AS	First reported in this study	H. pylori	HEL_BA8881AA_AS	PRJNA1034283		SAMN38528569	processing
Khanty29	HEL_BA9356AA_AS	First reported in this study	H. pylori	HEL_BA9356AA_AS	PRJNA1034283		SAMN38528570	processing
Khanty38	HEL_BA9223AA_AS	First reported in this study	H. pylori	HEL_BA9223AA_AS	PRJNA1034283		SAMN38528571	processing
Khoisan11A	HEL_BA9540AA_AS	First reported in this study	H. pylori	HEL_BA9540AA_AS	PRJNA1034283		SAMN38528572	processing
Khoisan16C	HEL_BA9555AA_AS	First reported in this study	H. pylori	HEL_BA9555AA_AS	PRJNA1034283		SAMN38528573	processing
Khoisan27A	HEL_BA8970AA_AS	First reported in this study	H. pylori	HEL_BA8970AA_AS	PRJNA1034283		SAMN38528574	processing
Khoisan33A	HEL_BA9753AA_AS	First reported in this study	H. pylori	HEL_BA9753AA_AS	PRJNA1034283		SAMN38528575	processing
KIR03A	HEL_BA9670AA_AS	First reported in this study	H. pylori	HEL_BA9670AA_AS	PRJNA1034283		SAMN38528576	processing
KIR03B	HEL_BA9594AA_AS	First reported in this study	H. pylori	HEL_BA9594AA_AS	PRJNA1034283		SAMN38528577	processing
KIR08A	HEL_BA9723AA_AS	First reported in this study	H. pylori	HEL_BA9723AA_AS	PRJNA1034283		SAMN38528578	processing
KIR08B	HEL_BA9785AA_AS	First reported in this study	H. pylori	HEL_BA9785AA_AS	PRJNA1034283		SAMN38528579	processing
KIR09A	HEL_BA9709AA_AS	First reported in this study	H. pylori	HEL_BA9709AA_AS	PRJNA1034283		SAMN38528580	processing
KK20A	HEL_BA9154AA_AS	First reported in this study	H. pylori	HEL_BA9154AA_AS	PRJNA1034283		SAMN38528581	processing
KK27A	HEL_BA9298AA_AS	First reported in this study	H. pylori	HEL_BA9298AA_AS	PRJNA1034283		SAMN38528582	processing
KK73B	HEL_BA9362AA_AS	First reported in this study	H. pylori	HEL_BA9362AA_AS	PRJNA1034283		SAMN38528583	processing
KK74A	HEL_BA8834AA_AS	First reported in this study	H. pylori	HEL_BA8834AA_AS	PRJNA1034283		SAMN38528584	processing
Koryak01	HEL_BA9258AA_AS	First reported in this study	H. pylori	HEL_BA9258AA_AS	PRJNA1034283		SAMN38528585	processing
Koryak02	HEL_BA9745AA_AS	First reported in this study	H. pylori	HEL_BA9745AA_AS	PRJNA1034283		SAMN38528586	processing
Koryak03	HEL_BA9019AA_AS	First reported in this study	H. pylori	HEL_BA9019AA_AS	PRJNA1034283		SAMN38528587	processing
Koryak05	HEL_BA9042AA_AS	First reported in this study	H. pylori	HEL_BA9042AA_AS	PRJNA1034283		SAMN38528588	processing
Koryak06	HEL_BA8819AA_AS	First reported in this study	H. pylori	HEL_BA8819AA_AS	PRJNA1034283		SAMN38528589	processing
Koryak07	HEL_BA9651AA_AS	First reported in this study	H. pylori	HEL_BA9651AA_AS	PRJNA1034283		SAMN38528590	processing
Koryak08	HEL_BA9132AA_AS	First reported in this study	H. pylori	HEL_BA9132AA_AS	PRJNA1034283		SAMN38528591	processing
Koryak11	HEL_BA8891AA_AS	First reported in this study	H. pylori	HEL_BA8891AA_AS	PRJNA1034283		SAMN38528592	processing
Koryak13	HEL_BA9060AA_AS	First reported in this study	H. pylori	HEL_BA9060AA_AS	PRJNA1034283		SAMN38528593	processing
Koryak15	HEL_BA9113AA_AS	First reported in this study	H. pylori	HEL_BA9113AA_AS	PRJNA1034283		SAMN38528594	processing
Koryak17	HEL_BA9636AA_AS	First reported in this study	H. pylori	HEL_BA9636AA_AS	PRJNA1034283		SAMN38528595	processing
Koryak21	HEL_BA9218AA_AS	First reported in this study	H. pylori	HEL_BA9218AA_AS	PRJNA1034283		SAMN38528596	processing
Koryak23	HEL_BA9073AA_AS	First reported in this study	H. pylori	HEL_BA9073AA_AS	PRJNA1034283		SAMN38528597	processing
Koryak24	HEL_BA9208AA_AS	First reported in this study	H. pylori	HEL_BA9208AA_AS	PRJNA1034283		SAMN38528598	processing
Koryak25	HEL_BA9487AA_AS	First reported in this study	H. pylori	HEL_BA9487AA_AS	PRJNA1034283		SAMN38528599	processing
Koryak26	HEL_BA9123AA_AS	First reported in this study	H. pylori	HEL_BA9123AA_AS	PRJNA1034283		SAMN38528600	processing
Koryak27	HEL_BA9330AA_AS	First reported in this study	H. pylori	HEL_BA9330AA_AS	PRJNA1034283		SAMN38528601	processing
Koryak29	HEL_BA9219AA_AS	First reported in this study	H. pylori	HEL_BA9219AA_AS	PRJNA1034283		SAMN38528602	processing
Koryak30	HEL_BA9241AA_AS	First reported in this study	H. pylori	HEL_BA9241AA_AS	PRJNA1034283		SAMN38528603	processing
Koryak31	HEL_BA8923AA_AS	First reported in this study	H. pylori	HEL_BA8923AA_AS	PRJNA1034283		SAMN38528604	processing
Koryak32	HEL_BA9629AA_AS	First reported in this study	H. pylori	HEL_BA9629AA_AS	PRJNA1034283		SAMN38528605	processing
Koryak33	HEL_BA9598AA_AS	First reported in this study	H. pylori	HEL_BA9598AA_AS	PRJNA1034283		SAMN38528606	processing
Koryak36	HEL_BA9366AA_AS	First reported in this study	H. pylori	HEL_BA9366AA_AS	PRJNA1034283		SAMN38528607	processing
Koryak38	Koryak38	First reported in this study	H. pylori	HEL_BA9750AA_AS	PRJNA1034283		SAMN38528608	processing
Koryak39	HEL_BA9225AA_AS	First reported in this study	H. pylori	HEL_BA9225AA_AS	PRJNA1034283		SAMN38528609	processing
Koryak40	HEL_BA9472AA_AS	First reported in this study	H. pylori	HEL_BA9472AA_AS	PRJNA1034283		SAMN38528610	processing
Koryak41	HEL_BA8836AA_AS	First reported in this study	H. pylori	HEL_BA8836AA_AS	PRJNA1034283		SAMN38528611	processing
Koryak42	HEL_BA9333AA_AS	First reported in this study	H. pylori	HEL_BA9333AA_AS	PRJNA1034283		SAMN38528612	processing
Koryak45	HEL_BA9243AA_AS	First reported in this study	H. pylori	HEL_BA9243AA_AS	PRJNA1034283		SAMN38528613	processing
KR02A	HEL_BA9653AA_AS	First reported in this study	H. pylori	HEL_BA9653AA_AS	PRJNA1034283		SAMN38528614	processing
KR06A	HEL_BA0183AA_AS	First reported in this study	H. pylori	HEL_BA0183AA_AS	PRJNA1034283		SAMN38528615	processing
KR06A	HEL_BA9730AA_AS	First reported in this study	H. pylori	HEL_BA9730AA_AS	PRJNA1034283		SAMN38528615	processing
KR06B	HEL_BA9563AA_AS	First reported in this study	H. pylori	HEL_BA9563AA_AS	PRJNA1034283		SAMN38528616	processing
KR09A	HEL_BA9519AA_AS	First reported in this study	H. pylori	HEL_BA9519AA_AS	PRJNA1034283		SAMN38528617	processing
KR09B	HEL_BA9354AA_AS	First reported in this study	H. pylori	HEL_BA9354AA_AS	PRJNA1034283		SAMN38528618	processing
KR11B	HEL_BA8892AA_AS	First reported in this study	H. pylori	HEL_BA8892AA_AS	PRJNA1034283		SAMN38528619	processing
KR16B	HEL_BA9787AA_AS	First reported in this study	H. pylori	HEL_BA9787AA_AS	PRJNA1034283		SAMN38528620	processing
KR22A	HEL_BA9182AA_AS	First reported in this study	H. pylori	HEL_BA9182AA_AS	PRJNA1034283		SAMN38528621	processing
KR22B	HEL_BA8915AA_AS	First reported in this study	H. pylori	HEL_BA8915AA_AS	PRJNA1034283		SAMN38528622	processing
KR23B	HEL_BA9832AA_AS	First reported in this study	H. pylori	HEL_BA9832AA_AS	PRJNA1034283		SAMN38528623	processing
KR26A	HEL_BA9179AA_AS	First reported in this study	H. pylori	HEL_BA9179AA_AS	PRJNA1034283		SAMN38528624	processing
KR26B	HEL_BA9011AA_AS	First reported in this study	H. pylori	HEL_BA9011AA_AS	PRJNA1034283		SAMN38528625	processing
KR30B	HEL_BA9640AA_AS	First reported in this study	H. pylori	HEL_BA9640AA_AS	PRJNA1034283		SAMN38528626	processing
KR31A	HEL_BA9310AA_AS	First reported in this study	H. pylori	HEL_BA9310AA_AS	PRJNA1034283		SAMN38528627	processing
KR31C	HEL_BA9184AA_AS	First reported in this study	H. pylori	HEL_BA9184AA_AS	PRJNA1034283		SAMN38528628	processing
KUS10A	HEL_BA9498AA_AS	First reported in this study	H. pylori	HEL_BA9498AA_AS	PRJNA1034283		SAMN38528629	processing
KUS10B	HEL_BA9515AA_AS	First reported in this study	H. pylori	HEL_BA9515AA_AS	PRJNA1034283		SAMN38528630	processing
KUS11A	HEL_BA9824AA_AS	First reported in this study	H. pylori	HEL_BA9824AA_AS	PRJNA1034283		SAMN38528631	processing
KUS11B	HEL_BA9017AA_AS	First reported in this study	H. pylori	HEL_BA9017AA_AS	PRJNA1034283		SAMN38528632	processing
KUS12A	HEL_BA9681AA_AS	First reported in this study	H. pylori	HEL_BA9681AA_AS	PRJNA1034283		SAMN38528633	processing
KUS12B	HEL_BA9083AA_AS	First reported in this study	H. pylori	HEL_BA9083AA_AS	PRJNA1034283		SAMN38528634	processing
KUS13B	HEL_BA9386AA_AS	First reported in this study	H. pylori	HEL_BA9386AA_AS	PRJNA1034283		SAMN38528635	processing
KUS1A	HEL_BA8961AA_AS	First reported in this study	H. pylori	HEL_BA8961AA_AS	PRJNA1034283		SAMN38528636	processing
KUS1B	HEL_BA9091AA_AS	First reported in this study	H. pylori	HEL_BA9091AA_AS	PRJNA1034283		SAMN38528637	processing
KUS2A	HEL_BA9177AA_AS	First reported in this study	H. pylori	HEL_BA9177AA_AS	PRJNA1034283		SAMN38528638	processing
KUS3A	HEL_BA8854AA_AS	First reported in this study	H. pylori	HEL_BA8854AA_AS	PRJNA1034283		SAMN38528639	processing
KUS3B	HEL_BA9657AA_AS	First reported in this study	H. pylori	HEL_BA9657AA_AS	PRJNA1034283		SAMN38528640	processing
KUS4A	HEL_BA9265AA_AS	First reported in this study	H. pylori	HEL_BA9265AA_AS	PRJNA1034283		SAMN38528641	processing
KUS4B	HEL_BA8887AA_AS	First reported in this study	H. pylori	HEL_BA8887AA_AS	PRJNA1034283		SAMN38528642	processing
KUS5A	HEL_BA9744AA_AS	First reported in this study	H. pylori	HEL_BA9744AA_AS	PRJNA1034283		SAMN38528643	processing
KUS5B	HEL_BA9543AA_AS	First reported in this study	H. pylori	HEL_BA9543AA_AS	PRJNA1034283		SAMN38528644	processing
KUS6A	HEL_BA9488AA_AS	First reported in this study	H. pylori	HEL_BA9488AA_AS	PRJNA1034283		SAMN38528645	processing
KUS6B	HEL_BA9439AA_AS	First reported in this study	H. pylori	HEL_BA9439AA_AS	PRJNA1034283		SAMN38528646	processing
KUS7A	HEL_BA9106AA_AS	First reported in this study	H. pylori	HEL_BA9106AA_AS	PRJNA1034283		SAMN38528647	processing
KUS7B	HEL_BA9468AA_AS	First reported in this study	H. pylori	HEL_BA9468AA_AS	PRJNA1034283		SAMN38528648	processing
KUS8A	HEL_BA9199AA_AS	First reported in this study	H. pylori	HEL_BA9199AA_AS	PRJNA1034283		SAMN38528649	processing
KUS8B	HEL_BA9044AA_AS	First reported in this study	H. pylori	HEL_BA9044AA_AS	PRJNA1034283		SAMN38528650	processing
KUS9A	HEL_BA9401AA_AS	First reported in this study	H. pylori	HEL_BA9401AA_AS	PRJNA1034283		SAMN38528651	processing
KUS9B	HEL_BA9763AA_AS	First reported in this study	H. pylori	HEL_BA9763AA_AS	PRJNA1034283		SAMN38528652	processing
L106	HEL_BA9666AA_AS	First reported in this study	H. pylori	HEL_BA9666AA_AS	PRJNA1034283		SAMN38528653	processing
L28	HEL_BA9741AA_AS	First reported in this study	H. pylori	HEL_BA9741AA_AS	PRJNA1034283		SAMN38528654	processing
L32	HEL_BA8900AA_AS	First reported in this study	H. pylori	HEL_BA8900AA_AS	PRJNA1034283		SAMN38528655	processing
L60	HEL_BA9553AA_AS	First reported in this study	H. pylori	HEL_BA9553AA_AS	PRJNA1034283		SAMN38528656	processing
L72	HEL_BA8813AA_AS	First reported in this study	H. pylori	HEL_BA8813AA_AS	PRJNA1034283		SAMN38528657	processing
LSU1010-1	HEL_BA9206AA_AS	First reported in this study	H. pylori	HEL_BA9206AA_AS	PRJNA1034283		SAMN38528658	processing
LSU1010-3	HEL_AA7358AA_AS	First reported in this study	H. pylori	HEL_AA7358AA_AS	PRJNA1034283		SAMN38528659	processing
LSU1010-3	HEL_BA9786AA_AS	First reported in this study	H. pylori	HEL_BA9786AA_AS	PRJNA1034283		SAMN38528659	processing
LSU1013-2	HEL_BA9173AA_AS	First reported in this study	H. pylori	HEL_BA9173AA_AS	PRJNA1034283		SAMN38528660	processing
LSU1014-1	HEL_BA8965AA_AS	First reported in this study	H. pylori	HEL_BA8965AA_AS	PRJNA1034283		SAMN38528661	processing
LSU1016-1	HEL_BA9527AA_AS	First reported in this study	H. pylori	HEL_BA9527AA_AS	PRJNA1034283		SAMN38528662	processing
LSU1021-6	HEL_BA9403AA_AS	First reported in this study	H. pylori	HEL_BA9403AA_AS	PRJNA1034283		SAMN38528663	processing
LSU1027-1	HEL_BA9432AA_AS	First reported in this study	H. pylori	HEL_BA9432AA_AS	PRJNA1034283		SAMN38528664	processing
LSU1037-1	HEL_BA9743AA_AS	First reported in this study	H. pylori	HEL_BA9743AA_AS	PRJNA1034283		SAMN38528665	processing
LSU1040-1	HEL_BA9550AA_AS	First reported in this study	H. pylori	HEL_BA9550AA_AS	PRJNA1034283		SAMN38528666	processing
LSU1040-6	HEL_BA9377AA_AS	First reported in this study	H. pylori	HEL_BA9377AA_AS	PRJNA1034283		SAMN38528667	processing
LSU1054-1	HEL_BA9078AA_AS	First reported in this study	H. pylori	HEL_BA9078AA_AS	PRJNA1034283		SAMN38528668	processing
LSU1054-5	HEL_BA9107AA_AS	First reported in this study	H. pylori	HEL_BA9107AA_AS	PRJNA1034283		SAMN38528669	processing
LSU1062-1	HEL_BA9150AA_AS	First reported in this study	H. pylori	HEL_BA9150AA_AS	PRJNA1034283		SAMN38528670	processing
LSU1062-3	HEL_BA9486AA_AS	First reported in this study	H. pylori	HEL_BA9486AA_AS	PRJNA1034283		SAMN38528671	processing
LSU1067-1	HEL_BA8841AA_AS	First reported in this study	H. pylori	HEL_BA8841AA_AS	PRJNA1034283		SAMN38528672	processing
LSU1074-1	HEL_BA8835AA_AS	First reported in this study	H. pylori	HEL_BA8835AA_AS	PRJNA1034283		SAMN38528673	processing
LSU1074-4	HEL_BA9446AA_AS	First reported in this study	H. pylori	HEL_BA9446AA_AS	PRJNA1034283		SAMN38528674	processing
LSU2002-1	HEL_BA9015AA_AS	First reported in this study	H. pylori	HEL_BA9015AA_AS	PRJNA1034283		SAMN38528675	processing
LSU2003-1	HEL_BA9224AA_AS	First reported in this study	H. pylori	HEL_BA9224AA_AS	PRJNA1034283		SAMN38528676	processing
LSU2003-7	HEL_BA8894AA_AS	First reported in this study	H. pylori	HEL_BA8894AA_AS	PRJNA1034283		SAMN38528677	processing
LSU3001-1	HEL_BA9358AA_AS	First reported in this study	H. pylori	HEL_BA9358AA_AS	PRJNA1034283		SAMN38528678	processing
M49	HEL_BA9350AA_AS	First reported in this study	H. pylori	HEL_BA9350AA_AS	PRJNA1034283		SAMN38528679	processing
MAC	HEL_BA9105AA_AS	First reported in this study	H. pylori	HEL_BA9105AA_AS	PRJNA1034283		SAMN38528680	processing
MAC-not	HEL_BA8935AA_AS	First reported in this study	H. pylori	HEL_BA8935AA_AS	PRJNA1034283		SAMN38528681	processing
monb16	HEL_BA9027AA_AS	First reported in this study	H. pylori	HEL_BA9027AA_AS	PRJNA1034283		SAMN38528682	processing
monb32	HEL_BA9483AA_AS	First reported in this study	H. pylori	HEL_BA9483AA_AS	PRJNA1034283		SAMN38528683	processing
monb33	HEL_BA9628AA_AS	First reported in this study	H. pylori	HEL_BA9628AA_AS	PRJNA1034283		SAMN38528684	processing
monb34	HEL_BA9627AA_AS	First reported in this study	H. pylori	HEL_BA9627AA_AS	PRJNA1034283		SAMN38528685	processing
monb35	HEL_BA9626AA_AS	First reported in this study	H. pylori	HEL_BA9626AA_AS	PRJNA1034283		SAMN38528686	processing
monb80	HEL_BA9058AA_AS	First reported in this study	H. pylori	HEL_BA9058AA_AS	PRJNA1034283		SAMN38528687	processing
monb81	HEL_BA9059AA_AS	First reported in this study	H. pylori	HEL_BA9059AA_AS	PRJNA1034283		SAMN38528688	processing
mong01	HEL_BA9153AA_AS	First reported in this study	H. pylori	HEL_BA9153AA_AS	PRJNA1034283		SAMN38528689	processing
mong10	HEL_BA8958AA_AS	First reported in this study	H. pylori	HEL_BA8958AA_AS	PRJNA1034283		SAMN38528690	processing
mong14	HEL_BA9706AA_AS	First reported in this study	H. pylori	HEL_BA9706AA_AS	PRJNA1034283		SAMN38528691	processing
mong16	HEL_BA8956AA_AS	First reported in this study	H. pylori	HEL_BA8956AA_AS	PRJNA1034283		SAMN38528692	processing
mong17	HEL_BA8957AA_AS	First reported in this study	H. pylori	HEL_BA8957AA_AS	PRJNA1034283		SAMN38528693	processing
mong18	HEL_BA9693AA_AS	First reported in this study	H. pylori	HEL_BA9693AA_AS	PRJNA1034283		SAMN38528694	processing
mong30	HEL_BA9404AA_AS	First reported in this study	H. pylori	HEL_BA9404AA_AS	PRJNA1034283		SAMN38528695	processing
mong34	HEL_BA9301AA_AS	First reported in this study	H. pylori	HEL_BA9301AA_AS	PRJNA1034283		SAMN38528696	processing
mong37	HEL_BA9407AA_AS	First reported in this study	H. pylori	HEL_BA9407AA_AS	PRJNA1034283		SAMN38528697	processing
mong39	HEL_BA9410AA_AS	First reported in this study	H. pylori	HEL_BA9410AA_AS	PRJNA1034283		SAMN38528698	processing
mong40	HEL_BA9641AA_AS	First reported in this study	H. pylori	HEL_BA9641AA_AS	PRJNA1034283		SAMN38528699	processing
mong45	mong45	First reported in this study	H. pylori	HEL_BA9034AA_AS	PRJNA1034283		SAMN38528700	processing
monkey-b	HEL_BA9303AA_AS	First reported in this study	H. pylori	HEL_BA9303AA_AS	PRJNA1034283		SAMN38528701	processing
monkey-c	HEL_BA9186AA_AS	First reported in this study	H. pylori	HEL_BA9186AA_AS	PRJNA1034283		SAMN38528702	processing
monkey-d	HEL_BA9638AA_AS	First reported in this study	H. pylori	HEL_BA9638AA_AS	PRJNA1034283		SAMN38528703	processing
monkey-e	HEL_BA9707AA_AS	First reported in this study	H. pylori	HEL_BA9707AA_AS	PRJNA1034283		SAMN38528704	processing
N01	HEL_BA9264AA_AS	First reported in this study	H. pylori	HEL_BA9264AA_AS	PRJNA1034283		SAMN38528705	processing
N02	HEL_BA9469AA_AS	First reported in this study	H. pylori	HEL_BA9469AA_AS	PRJNA1034283		SAMN38528706	processing
N11	HEL_BA9373AA_AS	First reported in this study	H. pylori	HEL_BA9373AA_AS	PRJNA1034283		SAMN38528707	processing
N2	HEL_BA9453AA_AS	First reported in this study	H. pylori	HEL_BA9453AA_AS	PRJNA1034283		SAMN38528708	processing
N26	HEL_BA9684AA_AS	First reported in this study	H. pylori	HEL_BA9684AA_AS	PRJNA1034283		SAMN38528709	processing
N34	N34	First reported in this study	H. pylori	HEL_BA9122AA_AS	PRJNA1034283		SAMN38528710	processing
N41	HEL_BA9610AA_AS	First reported in this study	H. pylori	HEL_BA9610AA_AS	PRJNA1034283		SAMN38528711	processing
N44	HEL_BA9799AA_AS	First reported in this study	H. pylori	HEL_BA9799AA_AS	PRJNA1034283		SAMN38528712	processing
N50	HEL_BA8986AA_AS	First reported in this study	H. pylori	HEL_BA8986AA_AS	PRJNA1034283		SAMN38528713	processing
N51	HEL_BA8997AA_AS	First reported in this study	H. pylori	HEL_BA8997AA_AS	PRJNA1034283		SAMN38528714	processing
N52	HEL_BA9071AA_AS	First reported in this study	H. pylori	HEL_BA9071AA_AS	PRJNA1034283		SAMN38528715	processing
N56	HEL_BA9124AA_AS	First reported in this study	H. pylori	HEL_BA9124AA_AS	PRJNA1034283		SAMN38528716	processing
N63	HEL_BA8926AA_AS	First reported in this study	H. pylori	HEL_BA8926AA_AS	PRJNA1034283		SAMN38528717	processing
N64	HEL_BA9688AA_AS	First reported in this study	H. pylori	HEL_BA9688AA_AS	PRJNA1034283		SAMN38528718	processing
N66	HEL_BA9455AA_AS	First reported in this study	H. pylori	HEL_BA9455AA_AS	PRJNA1034283		SAMN38528719	processing
N67	HEL_BA9007AA_AS	First reported in this study	H. pylori	HEL_BA9007AA_AS	PRJNA1034283		SAMN38528720	processing
N71	HEL_BA9352AA_AS	First reported in this study	H. pylori	HEL_BA9352AA_AS	PRJNA1034283		SAMN38528721	processing
N723	HEL_BA9591AA_AS	First reported in this study	H. pylori	HEL_BA9591AA_AS	PRJNA1034283		SAMN38528722	processing
N91	HEL_BA8828AA_AS	First reported in this study	H. pylori	HEL_BA8828AA_AS	PRJNA1034283		SAMN38528723	processing
N93	HEL_BA8888AA_AS	First reported in this study	H. pylori	HEL_BA8888AA_AS	PRJNA1034283		SAMN38528724	processing
Nanai02	HEL_BA9621AA_AS	First reported in this study	H. pylori	HEL_BA9621AA_AS	PRJNA1034283		SAMN38528725	processing
Nanai12	HEL_BA8871AA_AS	First reported in this study	H. pylori	HEL_BA8871AA_AS	PRJNA1034283		SAMN38528726	processing
Nanai33	HEL_BA9448AA_AS	First reported in this study	H. pylori	HEL_BA9448AA_AS	PRJNA1034283		SAMN38528727	processing
NCTC11638	HEL_BA8907AA_AS	First reported in this study	H. pylori	HEL_BA8907AA_AS	PRJNA1034283		SAMN38528728	processing
Nentsy04	HEL_BA9774AA_AS	First reported in this study	H. pylori	HEL_BA9774AA_AS	PRJNA1034283		SAMN38528729	processing
Nentsy05	HEL_BA9773AA_AS	First reported in this study	H. pylori	HEL_BA9773AA_AS	PRJNA1034283		SAMN38528730	processing
Nentsy06	HEL_BA9415AA_AS	First reported in this study	H. pylori	HEL_BA9415AA_AS	PRJNA1034283		SAMN38528731	processing
Nentsy08	HEL_BA8902AA_AS	First reported in this study	H. pylori	HEL_BA8902AA_AS	PRJNA1034283		SAMN38528732	processing
Nentsy10	HEL_BA8815AA_AS	First reported in this study	H. pylori	HEL_BA8815AA_AS	PRJNA1034283		SAMN38528733	processing
Nentsy12	HEL_BA9732AA_AS	First reported in this study	H. pylori	HEL_BA9732AA_AS	PRJNA1034283		SAMN38528734	processing
Nentsy15	HEL_BA9476AA_AS	First reported in this study	H. pylori	HEL_BA9476AA_AS	PRJNA1034283		SAMN38528735	processing
Nentsy98	HEL_BA9014AA_AS	First reported in this study	H. pylori	HEL_BA9014AA_AS	PRJNA1034283		SAMN38528736	processing
Nigeria01	HEL_BA9822AA_AS	First reported in this study	H. pylori	HEL_BA9822AA_AS	PRJNA1034283		SAMN38528737	processing
NIGH2491	HEL_BA9267AA_AS	First reported in this study	H. pylori	HEL_BA9267AA_AS	PRJNA1034283		SAMN38528738	processing
NQ1671	HEL_BA9699AA_AS	First reported in this study	H. pylori	HEL_BA9699AA_AS	PRJNA1034283		SAMN38528739	processing
NQ1886	HEL_BA9020AA_AS	First reported in this study	H. pylori	HEL_BA9020AA_AS	PRJNA1034283		SAMN38528740	processing
NQ372	HEL_BA8981AA_AS	First reported in this study	H. pylori	HEL_BA8981AA_AS	PRJNA1034283		SAMN38528741	processing
P1	HEL_BA9616AA_AS	First reported in this study	H. pylori	HEL_BA9616AA_AS	PRJNA1034283		SAMN38528742	processing
PNGhigh102B	HEL_BA9674AA_AS	First reported in this study	H. pylori	HEL_BA9674AA_AS	PRJNA1034283		SAMN38528743	processing
PNGhigh12A	HEL_BA9423AA_AS	First reported in this study	H. pylori	HEL_BA9423AA_AS	PRJNA1034283		SAMN38528744	processing
PNGhigh13A	HEL_BA9516AA_AS	First reported in this study	H. pylori	HEL_BA9516AA_AS	PRJNA1034283		SAMN38528745	processing
PNGhigh22A	HEL_BA9658AA_AS	First reported in this study	H. pylori	HEL_BA9658AA_AS	PRJNA1034283		SAMN38528746	processing
PNGhigh23B	HEL_BA9380AA_AS	First reported in this study	H. pylori	HEL_BA9380AA_AS	PRJNA1034283		SAMN38528747	processing
PNGhigh25A	HEL_BA8960AA_AS	First reported in this study	H. pylori	HEL_BA8960AA_AS	PRJNA1034283		SAMN38528748	processing
PNGhigh38A	HEL_BA9408AA_AS	First reported in this study	H. pylori	HEL_BA9408AA_AS	PRJNA1034283		SAMN38528749	processing
PNGhigh41A	HEL_BA9720AA_AS	First reported in this study	H. pylori	HEL_BA9720AA_AS	PRJNA1034283		SAMN38528750	processing
PNGhigh42A	PNGhigh42A	First reported in this study	H. pylori	HEL_BA8954AA_AS	PRJNA1034283		SAMN38528751	processing
PNGhigh46A	HEL_BA9784AA_AS	First reported in this study	H. pylori	HEL_BA9784AA_AS	PRJNA1034283		SAMN38528752	processing
PNGhigh51A	HEL_BA9727AA_AS	First reported in this study	H. pylori	HEL_BA9727AA_AS	PRJNA1034283		SAMN38528753	processing
PNGhigh56A	HEL_BA9109AA_AS	First reported in this study	H. pylori	HEL_BA9109AA_AS	PRJNA1034283		SAMN38528754	processing
PNGhigh62A	HEL_BA8951AA_AS	First reported in this study	H. pylori	HEL_BA8951AA_AS	PRJNA1034283		SAMN38528755	processing
PNGhigh63A	HEL_BA9766AA_AS	First reported in this study	H. pylori	HEL_BA9766AA_AS	PRJNA1034283		SAMN38528756	processing
PNGhigh66A	PNGhigh66A	First reported in this study	H. pylori	HEL_BA9211AA_AS	PRJNA1034283		SAMN38528757	processing
PNGhigh70A	HEL_BA9345AA_AS	First reported in this study	H. pylori	HEL_BA9345AA_AS	PRJNA1034283		SAMN38528758	processing
PNGhigh75A	HEL_BA9459AA_AS	First reported in this study	H. pylori	HEL_BA9459AA_AS	PRJNA1034283		SAMN38528759	processing
PNGhigh78A	PNGhigh78A	First reported in this study	H. pylori	HEL_BA9101AA_AS	PRJNA1034283		SAMN38528760	processing
PNGhigh85A	HEL_BA8929AA_AS	First reported in this study	H. pylori	HEL_BA8929AA_AS	PRJNA1034283		SAMN38528761	processing
PNGhigh87A	HEL_BA9834AA_AS	First reported in this study	H. pylori	HEL_BA9834AA_AS	PRJNA1034283		SAMN38528762	processing
PNGhigh91A	HEL_BA9156AA_AS	First reported in this study	H. pylori	HEL_BA9156AA_AS	PRJNA1034283		SAMN38528763	processing
PNGhigh97B	PNGhigh97B	First reported in this study	H. pylori	HEL_BA9842AA_AS	PRJNA1034283		SAMN38528764	processing
RE05005	HEL_BA9389AA_AS	First reported in this study	H. pylori	HEL_BA9389AA_AS	PRJNA1034283		SAMN38528765	processing
RE12003	HEL_BA8947AA_AS	First reported in this study	H. pylori	HEL_BA8947AA_AS	PRJNA1034283		SAMN38528766	processing
RE7005	HEL_BA9524AA_AS	First reported in this study	H. pylori	HEL_BA9524AA_AS	PRJNA1034283		SAMN38528767	processing
RE8030	HEL_BA9805AA_AS	First reported in this study	H. pylori	HEL_BA9805AA_AS	PRJNA1034283		SAMN38528768	processing
RE8038	HEL_BA9551AA_AS	First reported in this study	H. pylori	HEL_BA9551AA_AS	PRJNA1034283		SAMN38528769	processing
S16	HEL_BA9062AA_AS	First reported in this study	H. pylori	HEL_BA9062AA_AS	PRJNA1034283		SAMN38528770	processing
S26	HEL_BA9683AA_AS	First reported in this study	H. pylori	HEL_BA9683AA_AS	PRJNA1034283		SAMN38528771	processing
S28	HEL_BA9669AA_AS	First reported in this study	H. pylori	HEL_BA9669AA_AS	PRJNA1034283		SAMN38528772	processing
S35	HEL_BA9652AA_AS	First reported in this study	H. pylori	HEL_BA9652AA_AS	PRJNA1034283		SAMN38528773	processing
S46	HEL_BA9782AA_AS	First reported in this study	H. pylori	HEL_BA9782AA_AS	PRJNA1034283		SAMN38528774	processing
S84	HEL_BA9100AA_AS	First reported in this study	H. pylori	HEL_BA9100AA_AS	PRJNA1034283		SAMN38528775	processing
S85	HEL_BA8994AA_AS	First reported in this study	H. pylori	HEL_BA8994AA_AS	PRJNA1034283		SAMN38528776	processing
S88	HEL_BA9375AA_AS	First reported in this study	H. pylori	HEL_BA9375AA_AS	PRJNA1034283		SAMN38528777	processing
SA144A1	SA144A1	First reported in this study	H. pylori	HEL_BA9711AA_AS	PRJNA1034283		SAMN38528778	processing
SA144C1	HEL_BA9328AA_AS	First reported in this study	H. pylori	HEL_BA9328AA_AS	PRJNA1034283		SAMN38528779	processing
SA146C1	SA146C1	First reported in this study	H. pylori	HEL_BA9151AA_AS	PRJNA1034283		SAMN38528781	processing
SA155A1	HEL_BA9682AA_AS	First reported in this study	H. pylori	HEL_BA9682AA_AS	PRJNA1034283		SAMN38528782	processing
SA156A1	SA156A1	First reported in this study	H. pylori	HEL_BA9672AA_AS	PRJNA1034283		SAMN38528783	processing
SA157A1	SA157A1	First reported in this study	H. pylori	HEL_BA8984AA_AS	PRJNA1034283		SAMN38528784	processing
SA158A1	SA158A1	First reported in this study	H. pylori	HEL_BA8952AA_AS	PRJNA1034283		SAMN38528785	processing
SA163A1	HEL_BA9548AA_AS	First reported in this study	H. pylori	HEL_BA9548AA_AS	PRJNA1034283		SAMN38528786	processing
SA164A1	HEL_BA9795AA_AS	First reported in this study	H. pylori	HEL_BA9795AA_AS	PRJNA1034283		SAMN38528787	processing
SA165A1	HEL_BA9704AA_AS	First reported in this study	H. pylori	HEL_BA9704AA_AS	PRJNA1034283		SAMN38528788	processing
SA168A1	HEL_BA9397AA_AS	First reported in this study	H. pylori	HEL_BA9397AA_AS	PRJNA1034283		SAMN38528789	processing
SA171A1	HEL_BA8946AA_AS	First reported in this study	H. pylori	HEL_BA8946AA_AS	PRJNA1034283		SAMN38528790	processing
SA172C1	SA172C1	First reported in this study	H. pylori	HEL_BA8992AA_AS	PRJNA1034283		SAMN38528791	processing
SA174C	HEL_BA9021AA_AS	First reported in this study	H. pylori	HEL_BA9021AA_AS	PRJNA1034283		SAMN38528792	processing
SA194A1	SA194A1	First reported in this study	H. pylori	HEL_BA9724AA_AS	PRJNA1034283		SAMN38528793	processing
SA224	SA224	First reported in this study	H. pylori	HEL_BA9230AA_AS	PRJNA1034283		SAMN38528794	processing
SA226	SA226	First reported in this study	H. pylori	HEL_BA9647AA_AS	PRJNA1034283		SAMN38528795	processing
SA227	SA227	First reported in this study	H. pylori	HEL_BA9142AA_AS	PRJNA1034283		SAMN38528796	processing
SA253C1	SA253C1	First reported in this study	H. pylori	HEL_BA9002AA_AS	PRJNA1034283		SAMN38528797	processing
SA303A	HEL_BA9749AA_AS	First reported in this study	H. pylori	HEL_BA9749AA_AS	PRJNA1034283		SAMN38528798	processing
SA47C1	HEL_BA9353AA_AS	First reported in this study	H. pylori	HEL_BA9353AA_AS	PRJNA1034283		SAMN38528799	processing
Sakhalin03	HEL_BA9065AA_AS	First reported in this study	H. pylori	HEL_BA9065AA_AS	PRJNA1034283		SAMN38528800	processing
Sakhalin06	HEL_BA8864AA_AS	First reported in this study	H. pylori	HEL_BA8864AA_AS	PRJNA1034283		SAMN38528801	processing
Sakhalin09	HEL_BA8995AA_AS	First reported in this study	H. pylori	HEL_BA8995AA_AS	PRJNA1034283		SAMN38528802	processing
Sakhalin13	HEL_BA9159AA_AS	First reported in this study	H. pylori	HEL_BA9159AA_AS	PRJNA1034283		SAMN38528803	processing
Sakhalin14	HEL_BA8882AA_AS	First reported in this study	H. pylori	HEL_BA8882AA_AS	PRJNA1034283		SAMN38528804	processing
Sakhalin15a	HEL_BA9514AA_AS	First reported in this study	H. pylori	HEL_BA9514AA_AS	PRJNA1034283		SAMN38528805	processing
Sakhalin16	HEL_BA8962AA_AS	First reported in this study	H. pylori	HEL_BA8962AA_AS	PRJNA1034283		SAMN38528806	processing
Sakhalin18	HEL_BA9369AA_AS	First reported in this study	H. pylori	HEL_BA9369AA_AS	PRJNA1034283		SAMN38528807	processing
Sakhalin20	HEL_BA9147AA_AS	First reported in this study	H. pylori	HEL_BA9147AA_AS	PRJNA1034283		SAMN38528808	processing
Sakhalin22	HEL_BA9421AA_AS	First reported in this study	H. pylori	HEL_BA9421AA_AS	PRJNA1034283		SAMN38528809	processing
Sakhalin25	HEL_BA9559AA_AS	First reported in this study	H. pylori	HEL_BA9559AA_AS	PRJNA1034283		SAMN38528810	processing
Sakhalin29	HEL_BA8851AA_AS	First reported in this study	H. pylori	HEL_BA8851AA_AS	PRJNA1034283		SAMN38528811	processing
Sakhalin32	HEL_BA9311AA_AS	First reported in this study	H. pylori	HEL_BA9311AA_AS	PRJNA1034283		SAMN38528812	processing
Sakhalin33	HEL_BA9447AA_AS	First reported in this study	H. pylori	HEL_BA9447AA_AS	PRJNA1034283		SAMN38528813	processing
Sakhalin35	HEL_BA9040AA_AS	First reported in this study	H. pylori	HEL_BA9040AA_AS	PRJNA1034283		SAMN38528814	processing
Sakhalin39	HEL_BA9828AA_AS	First reported in this study	H. pylori	HEL_BA9828AA_AS	PRJNA1034283		SAMN38528815	processing
Sakhalin40	HEL_BA9582AA_AS	First reported in this study	H. pylori	HEL_BA9582AA_AS	PRJNA1034283		SAMN38528816	processing
Sakhalin41	HEL_BA9175AA_AS	First reported in this study	H. pylori	HEL_BA9175AA_AS	PRJNA1034283		SAMN38528817	processing
Sakhalin44	HEL_BA8914AA_AS	First reported in this study	H. pylori	HEL_BA8914AA_AS	PRJNA1034283		SAMN38528818	processing
Sakhalin46	HEL_BA8817AA_AS	First reported in this study	H. pylori	HEL_BA8817AA_AS	PRJNA1034283		SAMN38528819	processing
Sakhalin47	HEL_BA9467AA_AS	First reported in this study	H. pylori	HEL_BA9467AA_AS	PRJNA1034283		SAMN38528820	processing
Sakhalin49	HEL_BA9542AA_AS	First reported in this study	H. pylori	HEL_BA9542AA_AS	PRJNA1034283		SAMN38528821	processing
Sakhalin51	HEL_BA9077AA_AS	First reported in this study	H. pylori	HEL_BA9077AA_AS	PRJNA1034283		SAMN38528822	processing
Sakhalin52	HEL_BA9308AA_AS	First reported in this study	H. pylori	HEL_BA9308AA_AS	PRJNA1034283		SAMN38528823	processing
Sakhalin54	HEL_BA9643AA_AS	First reported in this study	H. pylori	HEL_BA9643AA_AS	PRJNA1034283		SAMN38528824	processing
Sakhalin56	HEL_BA9051AA_AS	First reported in this study	H. pylori	HEL_BA9051AA_AS	PRJNA1034283		SAMN38528825	processing
Sakhalin57	HEL_BA9251AA_AS	First reported in this study	H. pylori	HEL_BA9251AA_AS	PRJNA1034283		SAMN38528826	processing
Sakhalin58	HEL_BA9466AA_AS	First reported in this study	H. pylori	HEL_BA9466AA_AS	PRJNA1034283		SAMN38528827	processing
Sakhalin63	HEL_BA9185AA_AS	First reported in this study	H. pylori	HEL_BA9185AA_AS	PRJNA1034283		SAMN38528828	processing
Sakhalin64	HEL_BA9572AA_AS	First reported in this study	H. pylori	HEL_BA9572AA_AS	PRJNA1034283		SAMN38528829	processing
Sakhalin65	HEL_BA8874AA_AS	First reported in this study	H. pylori	HEL_BA8874AA_AS	PRJNA1034283		SAMN38528830	processing
Sakhalin68	HEL_BA8998AA_AS	First reported in this study	H. pylori	HEL_BA8998AA_AS	PRJNA1034283		SAMN38528831	processing
Sakhalin70	HEL_BA9234AA_AS	First reported in this study	H. pylori	HEL_BA9234AA_AS	PRJNA1034283		SAMN38528832	processing
Sakhalin71	HEL_BA8971AA_AS	First reported in this study	H. pylori	HEL_BA8971AA_AS	PRJNA1034283		SAMN38528833	processing
Sakhalin72	HEL_BA8908AA_AS	First reported in this study	H. pylori	HEL_BA8908AA_AS	PRJNA1034283		SAMN38528834	processing
Sakhalin73	HEL_BA9205AA_AS	First reported in this study	H. pylori	HEL_BA9205AA_AS	PRJNA1034283		SAMN38528835	processing
Sakhalin76	HEL_BA9033AA_AS	First reported in this study	H. pylori	HEL_BA9033AA_AS	PRJNA1034283		SAMN38528836	processing
Sakhalin81	HEL_BA9097AA_AS	First reported in this study	H. pylori	HEL_BA9097AA_AS	PRJNA1034283		SAMN38528837	processing
Sakhalin82	HEL_BA9398AA_AS	First reported in this study	H. pylori	HEL_BA9398AA_AS	PRJNA1034283		SAMN38528838	processing
Sakhalin84	HEL_BA9111AA_AS	First reported in this study	H. pylori	HEL_BA9111AA_AS	PRJNA1034283		SAMN38528839	processing
Sakhalin85	HEL_BA9820AA_AS	First reported in this study	H. pylori	HEL_BA9820AA_AS	PRJNA1034283		SAMN38528840	processing
Sakhalin86	HEL_BA9290AA_AS	First reported in this study	H. pylori	HEL_BA9290AA_AS	PRJNA1034283		SAMN38528841	processing
Sakhalin87	HEL_BA9505AA_AS	First reported in this study	H. pylori	HEL_BA9505AA_AS	PRJNA1034283		SAMN38528842	processing
Sakhalin88	HEL_BA9296AA_AS	First reported in this study	H. pylori	HEL_BA9296AA_AS	PRJNA1034283		SAMN38528843	processing
Sakhalin90	HEL_BA9495AA_AS	First reported in this study	H. pylori	HEL_BA9495AA_AS	PRJNA1034283		SAMN38528844	processing
Sakhalin91	HEL_BA8990AA_AS	First reported in this study	H. pylori	HEL_BA8990AA_AS	PRJNA1034283		SAMN38528845	processing
Sakhalin92	HEL_BA9187AA_AS	First reported in this study	H. pylori	HEL_BA9187AA_AS	PRJNA1034283		SAMN38528846	processing
Sakhalin93	HEL_BA8931AA_AS	First reported in this study	H. pylori	HEL_BA8931AA_AS	PRJNA1034283		SAMN38528847	processing
Sakhalin97	HEL_BA9409AA_AS	First reported in this study	H. pylori	HEL_BA9409AA_AS	PRJNA1034283		SAMN38528848	processing
Somalia3	HEL_BA8837AA_AS	First reported in this study	H. pylori	HEL_BA8837AA_AS	PRJNA1034283		SAMN38528849	processing
su2	HEL_BA8928AA_AS	First reported in this study	H. pylori	HEL_BA8928AA_AS	PRJNA1034283		SAMN38528850	processing
TAI187	HEL_BA9694AA_AS	First reported in this study	H. pylori	HEL_BA9694AA_AS	PRJNA1034283		SAMN38528851	processing
TAI189	HEL_BA8930AA_AS	First reported in this study	H. pylori	HEL_BA8930AA_AS	PRJNA1034283		SAMN38528852	processing
TAI196	HEL_BA9248AA_AS	First reported in this study	H. pylori	HEL_BA9248AA_AS	PRJNA1034283		SAMN38528853	processing
TAI198	HEL_BA9678AA_AS	First reported in this study	H. pylori	HEL_BA9678AA_AS	PRJNA1034283		SAMN38528854	processing
TH03	HEL_BA9229AA_AS	First reported in this study	H. pylori	HEL_BA9229AA_AS	PRJNA1034283		SAMN38528855	processing
TH04	HEL_BA9812AA_AS	First reported in this study	H. pylori	HEL_BA9812AA_AS	PRJNA1034283		SAMN38528856	processing
TH07	HEL_BA9300AA_AS	First reported in this study	H. pylori	HEL_BA9300AA_AS	PRJNA1034283		SAMN38528857	processing
TH13	HEL_BA9052AA_AS	First reported in this study	H. pylori	HEL_BA9052AA_AS	PRJNA1034283		SAMN38528858	processing
TH15	HEL_BA9055AA_AS	First reported in this study	H. pylori	HEL_BA9055AA_AS	PRJNA1034283		SAMN38528859	processing
TJ32A	HEL_BA9361AA_AS	First reported in this study	H. pylori	HEL_BA9361AA_AS	PRJNA1034283		SAMN38528860	processing
TJ34A	HEL_BA9152AA_AS	First reported in this study	H. pylori	HEL_BA9152AA_AS	PRJNA1034283		SAMN38528861	processing
TJ37A	HEL_BA9508AA_AS	First reported in this study	H. pylori	HEL_BA9508AA_AS	PRJNA1034283		SAMN38528862	processing
TJ43A	HEL_BA9089AA_AS	First reported in this study	H. pylori	HEL_BA9089AA_AS	PRJNA1034283		SAMN38528863	processing
Todzha10	HEL_BA9556AA_AS	First reported in this study	H. pylori	HEL_BA9556AA_AS	PRJNA1034283		SAMN38528864	processing
Todzha100	HEL_BA9261AA_AS	First reported in this study	H. pylori	HEL_BA9261AA_AS	PRJNA1034283		SAMN38528865	processing
Todzha105	HEL_BA9256AA_AS	First reported in this study	H. pylori	HEL_BA9256AA_AS	PRJNA1034283		SAMN38528866	processing
Todzha107	HEL_BA9807AA_AS	First reported in this study	H. pylori	HEL_BA9807AA_AS	PRJNA1034283		SAMN38528867	processing
Todzha108	HEL_BA9722AA_AS	First reported in this study	H. pylori	HEL_BA9722AA_AS	PRJNA1034283		SAMN38528868	processing
Todzha11	HEL_BA9262AA_AS	First reported in this study	H. acinonychis	HEL_BA9262AA_AS	PRJNA1034283		SAMN38528869	processing
Todzha110	HEL_BA8875AA_AS	First reported in this study	H. pylori	HEL_BA8875AA_AS	PRJNA1034283		SAMN38528870	processing
Todzha113	HEL_BA9379AA_AS	First reported in this study	H. pylori	HEL_BA9379AA_AS	PRJNA1034283		SAMN38528871	processing
Todzha114	HEL_BA9614AA_AS	First reported in this study	H. pylori	HEL_BA9614AA_AS	PRJNA1034283		SAMN38528872	processing
Todzha115	HEL_BA9449AA_AS	First reported in this study	H. pylori	HEL_BA9449AA_AS	PRJNA1034283		SAMN38528873	processing
Todzha116	HEL_BA9646AA_AS	First reported in this study	H. pylori	HEL_BA9646AA_AS	PRJNA1034283		SAMN38528874	processing
Todzha119	HEL_BA9601AA_AS	First reported in this study	H. pylori	HEL_BA9601AA_AS	PRJNA1034283		SAMN38528875	processing
Todzha120	HEL_BA9797AA_AS	First reported in this study	H. pylori	HEL_BA9797AA_AS	PRJNA1034283		SAMN38528876	processing
Todzha121	HEL_BA9568AA_AS	First reported in this study	H. pylori	HEL_BA9568AA_AS	PRJNA1034283		SAMN38528877	processing
Todzha14	HEL_BA9259AA_AS	First reported in this study	H. pylori	HEL_BA9259AA_AS	PRJNA1034283		SAMN38528878	processing
Todzha20	HEL_BA9566AA_AS	First reported in this study	H. pylori	HEL_BA9566AA_AS	PRJNA1034283		SAMN38528879	processing
Todzha22	HEL_BA9564AA_AS	First reported in this study	H. pylori	HEL_BA9564AA_AS	PRJNA1034283		SAMN38528880	processing
Todzha23	HEL_BA8830AA_AS	First reported in this study	H. pylori	HEL_BA8830AA_AS	PRJNA1034283		SAMN38528881	processing
Todzha24	HEL_BA8889AA_AS	First reported in this study	H. pylori	HEL_BA8889AA_AS	PRJNA1034283		SAMN38528882	processing
Todzha25	HEL_BA9571AA_AS	First reported in this study	H. pylori	HEL_BA9571AA_AS	PRJNA1034283		SAMN38528883	processing
Todzha27	HEL_BA9569AA_AS	First reported in this study	H. pylori	HEL_BA9569AA_AS	PRJNA1034283		SAMN38528884	processing
Todzha28	HEL_BA9752AA_AS	First reported in this study	H. pylori	HEL_BA9752AA_AS	PRJNA1034283		SAMN38528885	processing
Todzha29	HEL_BA9562AA_AS	First reported in this study	H. pylori	HEL_BA9562AA_AS	PRJNA1034283		SAMN38528886	processing
Todzha31	HEL_BA9098AA_AS	First reported in this study	H. pylori	HEL_BA9098AA_AS	PRJNA1034283		SAMN38528887	processing
Todzha33	HEL_BA8829AA_AS	First reported in this study	H. pylori	HEL_BA8829AA_AS	PRJNA1034283		SAMN38528888	processing
Todzha34	HEL_BA8824AA_AS	First reported in this study	H. pylori	HEL_BA8824AA_AS	PRJNA1034283		SAMN38528889	processing
Todzha35	HEL_BA8823AA_AS	First reported in this study	H. pylori	HEL_BA8823AA_AS	PRJNA1034283		SAMN38528890	processing
Todzha36	HEL_BA9576AA_AS	First reported in this study	H. pylori	HEL_BA9576AA_AS	PRJNA1034283		SAMN38528891	processing
Todzha37	HEL_BA8825AA_AS	First reported in this study	H. pylori	HEL_BA8825AA_AS	PRJNA1034283		SAMN38528892	processing
Todzha38	HEL_BA9181AA_AS	First reported in this study	H. pylori	HEL_BA9181AA_AS	PRJNA1034283		SAMN38528893	processing
Todzha39	HEL_BA8868AA_AS	First reported in this study	H. pylori	HEL_BA8868AA_AS	PRJNA1034283		SAMN38528894	processing
Todzha40	HEL_BA8860AA_AS	First reported in this study	H. pylori	HEL_BA8860AA_AS	PRJNA1034283		SAMN38528895	processing
Todzha42	HEL_BA8861AA_AS	First reported in this study	H. pylori	HEL_BA8861AA_AS	PRJNA1034283		SAMN38528896	processing
Todzha43	HEL_BA8862AA_AS	First reported in this study	H. pylori	HEL_BA8862AA_AS	PRJNA1034283		SAMN38528897	processing
Todzha50	HEL_BA9049AA_AS	First reported in this study	H. pylori	HEL_BA9049AA_AS	PRJNA1034283		SAMN38528898	processing
Todzha52	HEL_BA9841AA_AS	First reported in this study	H. pylori	HEL_BA9841AA_AS	PRJNA1034283		SAMN38528899	processing
Todzha53	HEL_BA9837AA_AS	First reported in this study	H. pylori	HEL_BA9837AA_AS	PRJNA1034283		SAMN38528900	processing
Todzha57	HEL_BA8814AA_AS	First reported in this study	H. pylori	HEL_BA8814AA_AS	PRJNA1034283		SAMN38528901	processing
Todzha59	HEL_BA9130AA_AS	First reported in this study	H. pylori	HEL_BA9130AA_AS	PRJNA1034283		SAMN38528902	processing
Todzha61	HEL_BA9804AA_AS	First reported in this study	H. pylori	HEL_BA9804AA_AS	PRJNA1034283		SAMN38528903	processing
Todzha64	HEL_BA9451AA_AS	First reported in this study	H. pylori	HEL_BA9451AA_AS	PRJNA1034283		SAMN38528904	processing
Todzha73	HEL_BA9733AA_AS	First reported in this study	H. pylori	HEL_BA9733AA_AS	PRJNA1034283		SAMN38528905	processing
Todzha74	HEL_BA9170AA_AS	First reported in this study	H. pylori	HEL_BA9170AA_AS	PRJNA1034283		SAMN38528906	processing
Todzha95	HEL_BA8932AA_AS	First reported in this study	H. pylori	HEL_BA8932AA_AS	PRJNA1034283		SAMN38528907	processing
Todzha97	HEL_BA9471AA_AS	First reported in this study	H. pylori	HEL_BA9471AA_AS	PRJNA1034283		SAMN38528908	processing
Tuva10	HEL_BA9780AA_AS	First reported in this study	H. pylori	HEL_BA9780AA_AS	PRJNA1034283		SAMN38528909	processing
Tuva11	HEL_BA9776AA_AS	First reported in this study	H. pylori	HEL_BA9776AA_AS	PRJNA1034283		SAMN38528910	processing
Tuva15	HEL_BA9479AA_AS	First reported in this study	H. pylori	HEL_BA9479AA_AS	PRJNA1034283		SAMN38528911	processing
Tuva90X	HEL_BA9701AA_AS	First reported in this study	H. pylori	HEL_BA9701AA_AS	PRJNA1034283		SAMN38528912	processing
Tuva91X	HEL_BA9039AA_AS	First reported in this study	H. pylori	HEL_BA9039AA_AS	PRJNA1034283		SAMN38528913	processing
Tuva92X	HEL_BA9461AA_AS	First reported in this study	H. pylori	HEL_BA9461AA_AS	PRJNA1034283		SAMN38528914	processing
Tuva93X	HEL_BA9470AA_AS	First reported in this study	H. pylori	HEL_BA9470AA_AS	PRJNA1034283		SAMN38528915	processing
Tuva94X	HEL_BA9530AA_AS	First reported in this study	H. pylori	HEL_BA9530AA_AS	PRJNA1034283		SAMN38528916	processing
Tuva96X	HEL_BA8832AA_AS	First reported in this study	H. pylori	HEL_BA8832AA_AS	PRJNA1034283		SAMN38528917	processing
TUVAB11	HEL_BA8883AA_AS	First reported in this study	H. pylori	HEL_BA8883AA_AS	PRJNA1034283		SAMN38528918	processing
TUVAB13	HEL_BA8884AA_AS	First reported in this study	H. pylori	HEL_BA8884AA_AS	PRJNA1034283		SAMN38528919	processing
TUVAB14	HEL_BA8880AA_AS	First reported in this study	H. pylori	HEL_BA8880AA_AS	PRJNA1034283		SAMN38528920	processing
TUVAB19	HEL_BA9018AA_AS	First reported in this study	H. pylori	HEL_BA9018AA_AS	PRJNA1034283		SAMN38528921	processing
TUVAB20	HEL_BA9161AA_AS	First reported in this study	H. pylori	HEL_BA9161AA_AS	PRJNA1034283		SAMN38528922	processing
TUVAB21	HEL_BA9160AA_AS	First reported in this study	H. pylori	HEL_BA9160AA_AS	PRJNA1034283		SAMN38528923	processing
TUVAB23	HEL_BA9162AA_AS	First reported in this study	H. pylori	HEL_BA9162AA_AS	PRJNA1034283		SAMN38528924	processing
TUVAB24	HEL_BA9163AA_AS	First reported in this study	H. pylori	HEL_BA9163AA_AS	PRJNA1034283		SAMN38528925	processing
TUVAB28	HEL_BA9167AA_AS	First reported in this study	H. pylori	HEL_BA9167AA_AS	PRJNA1034283		SAMN38528926	processing
TUVAB29	HEL_BA9166AA_AS	First reported in this study	H. pylori	HEL_BA9166AA_AS	PRJNA1034283		SAMN38528927	processing
TUVAB3	HEL_BA9080AA_AS	First reported in this study	H. pylori	HEL_BA9080AA_AS	PRJNA1034283		SAMN38528928	processing
TUVAB31	HEL_BA9454AA_AS	First reported in this study	H. pylori	HEL_BA9454AA_AS	PRJNA1034283		SAMN38528929	processing
TUVAB32	HEL_BA9671AA_AS	First reported in this study	H. pylori	HEL_BA9671AA_AS	PRJNA1034283		SAMN38528930	processing
TUVAB33a	HEL_BA9391AA_AS	First reported in this study	H. pylori	HEL_BA9391AA_AS	PRJNA1034283		SAMN38528931	processing
TUVAB35	HEL_BA9667AA_AS	First reported in this study	H. pylori	HEL_BA9667AA_AS	PRJNA1034283		SAMN38528932	processing
TUVAB36	HEL_BA9347AA_AS	First reported in this study	H. pylori	HEL_BA9347AA_AS	PRJNA1034283		SAMN38528933	processing
TUVAB38	HEL_BA9458AA_AS	First reported in this study	H. pylori	HEL_BA9458AA_AS	PRJNA1034283		SAMN38528934	processing
TUVAB39	HEL_BA9650AA_AS	First reported in this study	H. pylori	HEL_BA9650AA_AS	PRJNA1034283		SAMN38528935	processing
TUVAB41	HEL_BA8911AA_AS	First reported in this study	H. pylori	HEL_BA8911AA_AS	PRJNA1034283		SAMN38528936	processing
TUVAB42	HEL_BA9537AA_AS	First reported in this study	H. pylori	HEL_BA9537AA_AS	PRJNA1034283		SAMN38528937	processing
Tuvac25	HEL_BA9129AA_AS	First reported in this study	H. pylori	HEL_BA9129AA_AS	PRJNA1034283		SAMN38528938	processing
Tuvac34	HEL_BA9545AA_AS	First reported in this study	H. pylori	HEL_BA9545AA_AS	PRJNA1034283		SAMN38528939	processing
Tuvac48	HEL_BA9209AA_AS	First reported in this study	H. pylori	HEL_BA9209AA_AS	PRJNA1034283		SAMN38528940	processing
Tuvac56	HEL_BA9036AA_AS	First reported in this study	H. pylori	HEL_BA9036AA_AS	PRJNA1034283		SAMN38528941	processing
Tuvac58	HEL_BA9770AA_AS	First reported in this study	H. pylori	HEL_BA9770AA_AS	PRJNA1034283		SAMN38528942	processing
U868	HEL_BA9030AA_AS	First reported in this study	H. pylori	HEL_BA9030AA_AS	PRJNA1034283		SAMN38528943	processing
U955	HEL_BA8913AA_AS	First reported in this study	H. pylori	HEL_BA8913AA_AS	PRJNA1034283		SAMN38528944	processing
UZ01	HEL_BA9731AA_AS	First reported in this study	H. pylori	HEL_BA9731AA_AS	PRJNA1034283		SAMN38528945	processing
UZ05	HEL_BA9198AA_AS	First reported in this study	H. pylori	HEL_BA9198AA_AS	PRJNA1034283		SAMN38528946	processing
UZ06	HEL_BA9405AA_AS	First reported in this study	H. pylori	HEL_BA9405AA_AS	PRJNA1034283		SAMN38528947	processing
UZ08	HEL_BA9685AA_AS	First reported in this study	H. pylori	HEL_BA9685AA_AS	PRJNA1034283		SAMN38528948	processing
UZ108C	HEL_BA8922AA_AS	First reported in this study	H. pylori	HEL_BA8922AA_AS	PRJNA1034283		SAMN38528949	processing
UZ12	HEL_BA9292AA_AS	First reported in this study	H. pylori	HEL_BA9292AA_AS	PRJNA1034283		SAMN38528950	processing
UZ21	HEL_BA9512AA_AS	First reported in this study	H. pylori	HEL_BA9512AA_AS	PRJNA1034283		SAMN38528951	processing
UZ22	HEL_BA9087AA_AS	First reported in this study	H. pylori	HEL_BA9087AA_AS	PRJNA1034283		SAMN38528952	processing
UZ36	HEL_BA9654AA_AS	First reported in this study	H. pylori	HEL_BA9654AA_AS	PRJNA1034283		SAMN38528953	processing
UZ39	HEL_BA9692AA_AS	First reported in this study	H. pylori	HEL_BA9692AA_AS	PRJNA1034283		SAMN38528954	processing
UZ41	HEL_BA9690AA_AS	First reported in this study	H. pylori	HEL_BA9690AA_AS	PRJNA1034283		SAMN38528955	processing
UZ45	HEL_BA8810AA_AS	First reported in this study	H. pylori	HEL_BA8810AA_AS	PRJNA1034283		SAMN38528956	processing
UZ50	HEL_BA8978AA_AS	First reported in this study	H. pylori	HEL_BA8978AA_AS	PRJNA1034283		SAMN38528957	processing
UZ54	HEL_BA8963AA_AS	First reported in this study	H. pylori	HEL_BA8963AA_AS	PRJNA1034283		SAMN38528958	processing
UZ55	HEL_BA9764AA_AS	First reported in this study	H. pylori	HEL_BA9764AA_AS	PRJNA1034283		SAMN38528959	processing
UZ57	HEL_BA9632AA_AS	First reported in this study	H. pylori	HEL_BA9632AA_AS	PRJNA1034283		SAMN38528960	processing
UZ58	HEL_BA8944AA_AS	First reported in this study	H. pylori	HEL_BA8944AA_AS	PRJNA1034283		SAMN38528961	processing
UZ62	HEL_BA8877AA_AS	First reported in this study	H. pylori	HEL_BA8877AA_AS	PRJNA1034283		SAMN38528962	processing
UZ63	HEL_BA9833AA_AS	First reported in this study	H. pylori	HEL_BA9833AA_AS	PRJNA1034283		SAMN38528963	processing
UZ64	HEL_BA9513AA_AS	First reported in this study	H. pylori	HEL_BA9513AA_AS	PRJNA1034283		SAMN38528964	processing
UZ66B	HEL_BA9577AA_AS	First reported in this study	H. pylori	HEL_BA9577AA_AS	PRJNA1034283		SAMN38528965	processing
UZ67A	HEL_BA9026AA_AS	First reported in this study	H. pylori	HEL_BA9026AA_AS	PRJNA1034283		SAMN38528966	processing
UZ70A	HEL_BA9485AA_AS	First reported in this study	H. pylori	HEL_BA9485AA_AS	PRJNA1034283		SAMN38528967	processing
UZ70B	HEL_BA9523AA_AS	First reported in this study	H. pylori	HEL_BA9523AA_AS	PRJNA1034283		SAMN38528968	processing
UZ71	HEL_BA9196AA_AS	First reported in this study	H. pylori	HEL_BA9196AA_AS	PRJNA1034283		SAMN38528969	processing
UZ71A	HEL_BA9493AA_AS	First reported in this study	H. pylori	HEL_BA9493AA_AS	PRJNA1034283		SAMN38528970	processing
UZ73	HEL_BA9378AA_AS	First reported in this study	H. pylori	HEL_BA9378AA_AS	PRJNA1034283		SAMN38528971	processing
UZ79C	HEL_BA9673AA_AS	First reported in this study	H. pylori	HEL_BA9673AA_AS	PRJNA1034283		SAMN38528972	processing
UZ81	HEL_BA9008AA_AS	First reported in this study	H. pylori	HEL_BA9008AA_AS	PRJNA1034283		SAMN38528973	processing
UZ83	HEL_BA9232AA_AS	First reported in this study	H. pylori	HEL_BA9232AA_AS	PRJNA1034283		SAMN38528974	processing
UZ83C	HEL_BA9235AA_AS	First reported in this study	H. pylori	HEL_BA9235AA_AS	PRJNA1034283		SAMN38528975	processing
UZ83D	HEL_BA8822AA_AS	First reported in this study	H. pylori	HEL_BA8822AA_AS	PRJNA1034283		SAMN38528976	processing
UZ83E	HEL_BA9038AA_AS	First reported in this study	H. pylori	HEL_BA9038AA_AS	PRJNA1034283		SAMN38528977	processing
UZ84B	HEL_BA9246AA_AS	First reported in this study	H. pylori	HEL_BA9246AA_AS	PRJNA1034283		SAMN38528978	processing
UZ84B1	HEL_BA9742AA_AS	First reported in this study	H. pylori	HEL_BA9742AA_AS	PRJNA1034283		SAMN38528979	processing
UZ85A	HEL_BA9775AA_AS	First reported in this study	H. pylori	HEL_BA9775AA_AS	PRJNA1034283		SAMN38528980	processing
UZ85C	HEL_BA9801AA_AS	First reported in this study	H. pylori	HEL_BA9801AA_AS	PRJNA1034283		SAMN38528981	processing
UZ86C	HEL_BA8940AA_AS	First reported in this study	H. pylori	HEL_BA8940AA_AS	PRJNA1034283		SAMN38528982	processing
UZ87	HEL_BA9155AA_AS	First reported in this study	H. pylori	HEL_BA9155AA_AS	PRJNA1034283		SAMN38528983	processing
UZ88	HEL_BA8950AA_AS	First reported in this study	H. pylori	HEL_BA8950AA_AS	PRJNA1034283		SAMN38528984	processing
UZ90C	HEL_BA8934AA_AS	First reported in this study	H. pylori	HEL_BA8934AA_AS	PRJNA1034283		SAMN38528985	processing
UZ91D	HEL_BA8843AA_AS	First reported in this study	H. pylori	HEL_BA8843AA_AS	PRJNA1034283		SAMN38528986	processing
V131	HEL_BA9371AA_AS	First reported in this study	H. pylori	HEL_BA9371AA_AS	PRJNA1034283		SAMN38528987	processing
V189	HEL_BA9178AA_AS	First reported in this study	H. pylori	HEL_BA9178AA_AS	PRJNA1034283		SAMN38528988	processing
V19	HEL_BA8826AA_AS	First reported in this study	H. pylori	HEL_BA8826AA_AS	PRJNA1034283		SAMN38528989	processing
V224-2	HEL_BA9433AA_AS	First reported in this study	H. pylori	HEL_BA9433AA_AS	PRJNA1034283		SAMN38528990	processing
V230	HEL_BA9602AA_AS	First reported in this study	H. pylori	HEL_BA9602AA_AS	PRJNA1034283		SAMN38528991	processing
V709	HEL_BA9710AA_AS	First reported in this study	H. pylori	HEL_BA9710AA_AS	PRJNA1034283		SAMN38528992	processing
V791	HEL_BA8975AA_AS	First reported in this study	H. pylori	HEL_BA8975AA_AS	PRJNA1034283		SAMN38528993	processing
VIE2690	HEL_BA9588AA_AS	First reported in this study	H. pylori	HEL_BA9588AA_AS	PRJNA1034283		SAMN38528994	processing
VIE2691	HEL_BA9754AA_AS	First reported in this study	H. pylori	HEL_BA9754AA_AS	PRJNA1034283		SAMN38528995	processing
VIE2692	HEL_BA9590AA_AS	First reported in this study	H. pylori	HEL_BA9590AA_AS	PRJNA1034283		SAMN38528996	processing
VIE2704	HEL_BA9317AA_AS	First reported in this study	H. pylori	HEL_BA9317AA_AS	PRJNA1034283		SAMN38528997	processing
VIE2706	HEL_BA9312AA_AS	First reported in this study	H. pylori	HEL_BA9312AA_AS	PRJNA1034283		SAMN38528998	processing
VIE2707	HEL_BA9755AA_AS	First reported in this study	H. pylori	HEL_BA9755AA_AS	PRJNA1034283		SAMN38528999	processing
VIE2708	HEL_BA9578AA_AS	First reported in this study	H. pylori	HEL_BA9578AA_AS	PRJNA1034283		SAMN38529000	processing
VIE2729	HEL_BA9558AA_AS	First reported in this study	H. pylori	HEL_BA9558AA_AS	PRJNA1034283		SAMN38529001	processing
VIE2730	HEL_BA9316AA_AS	First reported in this study	H. pylori	HEL_BA9316AA_AS	PRJNA1034283		SAMN38529002	processing
VIE2750	HEL_BA8905AA_AS	First reported in this study	H. pylori	HEL_BA8905AA_AS	PRJNA1034283		SAMN38529003	processing
VIE2759	HEL_BA9335AA_AS	First reported in this study	H. pylori	HEL_BA9335AA_AS	PRJNA1034283		SAMN38529004	processing
VIE2770	HEL_BA8982AA_AS	First reported in this study	H. pylori	HEL_BA8982AA_AS	PRJNA1034283		SAMN38529005	processing
VIE2771	HEL_BA9803AA_AS	First reported in this study	H. pylori	HEL_BA9803AA_AS	PRJNA1034283		SAMN38529006	processing
VIE2772	HEL_BA9802AA_AS	First reported in this study	H. pylori	HEL_BA9802AA_AS	PRJNA1034283		SAMN38529007	processing
VIE2820	HEL_BA9452AA_AS	First reported in this study	H. pylori	HEL_BA9452AA_AS	PRJNA1034283		SAMN38529008	processing
VIE2867	HEL_BA9420AA_AS	First reported in this study	H. pylori	HEL_BA9420AA_AS	PRJNA1034283		SAMN38529009	processing
VIE2868	HEL_BA8833AA_AS	First reported in this study	H. pylori	HEL_BA8833AA_AS	PRJNA1034283		SAMN38529010	processing
VIE2869	HEL_BA9633AA_AS	First reported in this study	H. pylori	HEL_BA9633AA_AS	PRJNA1034283		SAMN38529011	processing
VIE2870	HEL_BA9622AA_AS	First reported in this study	H. pylori	HEL_BA9622AA_AS	PRJNA1034283		SAMN38529012	processing
VIE2871	HEL_BA9533AA_AS	First reported in this study	H. pylori	HEL_BA9533AA_AS	PRJNA1034283		SAMN38529013	processing
VIE2953	HEL_BA9547AA_AS	First reported in this study	H. pylori	HEL_BA9547AA_AS	PRJNA1034283		SAMN38529014	processing
VZ1	HEL_BA9713AA_AS	First reported in this study	H. pylori	HEL_BA9713AA_AS	PRJNA1034283		SAMN38529015	processing
VZ17	HEL_BA9573AA_AS	First reported in this study	H. pylori	HEL_BA9573AA_AS	PRJNA1034283		SAMN38529016	processing
VZ2	HEL_BA9712AA_AS	First reported in this study	H. pylori	HEL_BA9712AA_AS	PRJNA1034283		SAMN38529017	processing
VZ21	HEL_BA9645AA_AS	First reported in this study	H. pylori	HEL_BA9645AA_AS	PRJNA1034283		SAMN38529018	processing
VZ3	HEL_BA8879AA_AS	First reported in this study	H. pylori	HEL_BA8879AA_AS	PRJNA1034283		SAMN38529019	processing
VZ5	HEL_BA9716AA_AS	First reported in this study	H. pylori	HEL_BA9716AA_AS	PRJNA1034283		SAMN38529020	processing
VZ503	HEL_BA9214AA_AS	First reported in this study	H. pylori	HEL_BA9214AA_AS	PRJNA1034283		SAMN38529021	processing
yak06	HEL_BA8865AA_AS	First reported in this study	H. pylori	HEL_BA8865AA_AS	PRJNA1034283		SAMN38529022	processing
yak07	HEL_BA9679AA_AS	First reported in this study	H. pylori	HEL_BA9679AA_AS	PRJNA1034283		SAMN38529023	processing
yak18	HEL_BA9383AA_AS	First reported in this study	H. pylori	HEL_BA9383AA_AS	PRJNA1034283		SAMN38529024	processing
yak23	HEL_BA9085AA_AS	First reported in this study	H. pylori	HEL_BA9085AA_AS	PRJNA1034283		SAMN38529025	processing
yak44	HEL_BA9079AA_AS	First reported in this study	H. pylori	HEL_BA9079AA_AS	PRJNA1034283		SAMN38529026	processing
yak53	HEL_BA9286AA_AS	First reported in this study	H. pylori	HEL_BA9286AA_AS	PRJNA1034283		SAMN38529027	processing
yak56	HEL_BA9096AA_AS	First reported in this study	H. pylori	HEL_BA9096AA_AS	PRJNA1034283		SAMN38529028	processing
yak57	HEL_BA9095AA_AS	First reported in this study	H. pylori	HEL_BA9095AA_AS	PRJNA1034283		SAMN38529029	processing
yak74	HEL_BA9649AA_AS	First reported in this study	H. pylori	HEL_BA9649AA_AS	PRJNA1034283		SAMN38529030	processing
yak92	HEL_BA9063AA_AS	First reported in this study	H. pylori	HEL_BA9063AA_AS	PRJNA1034283		SAMN38529031	processing
yak94	HEL_BA9037AA_AS	First reported in this study	H. pylori	HEL_BA9037AA_AS	PRJNA1034283		SAMN38529032	processing
123UK	HEL_AA5970AA_AS	First reported in this study	H. pylori	HEL_AA5970AA_AS	PRJNA1034283		SAMN39950060	processing
Ainu711	HEL_AA6077AA_AS	First reported in this study	H. pylori	HEL_AA6077AA_AS	PRJNA1034283		SAMN39950061	processing
Ainu721	HEL_AA6006AA_AS	First reported in this study	H. pylori	HEL_AA6006AA_AS	PRJNA1034283		SAMN39950062	processing
AinuN839	HEL_AA7386AA_AS	First reported in this study	H. pylori	HEL_AA7386AA_AS	PRJNA1034283		SAMN39950063	processing
Ala12	HEL_AA5986AA_AS	First reported in this study	H. pylori	HEL_AA5986AA_AS	PRJNA1034283		SAMN39950064	processing
ausabrAS40	HEL_AA5914AA_AS	First reported in this study	H. pylori	HEL_AA5914AA_AS	PRJNA1034283		SAMN39950065	processing
ausabrAS41	HEL_AA6024AA_AS	First reported in this study	H. pylori	HEL_AA6024AA_AS	PRJNA1034283		SAMN39950066	processing
ausabras47a	HEL_AA5952AA_AS	First reported in this study	H. pylori	HEL_AA5952AA_AS	PRJNA1034283		SAMN39950067	processing
ausabrAS48	HEL_AA6007AA_AS	First reported in this study	H. pylori	HEL_AA6007AA_AS	PRJNA1034283		SAMN39950068	processing
ausabrAS49	HEL_AA6008AA_AS	First reported in this study	H. pylori	HEL_AA6008AA_AS	PRJNA1034283		SAMN39950069	processing
ausabrJ09	HEL_AA7296AA_AS	First reported in this study	H. pylori	HEL_AA7296AA_AS	PRJNA1034283		SAMN39950070	processing
ausabrJ11	HEL_AA6055AA_AS	First reported in this study	H. pylori	HEL_AA6055AA_AS	PRJNA1034283		SAMN39950071	processing
ausabrJ15	HEL_AA6054AA_AS	First reported in this study	H. pylori	HEL_AA6054AA_AS	PRJNA1034283		SAMN39950072	processing
ausabrJ17	HEL_AA7349AA_AS	First reported in this study	H. pylori	HEL_AA7349AA_AS	PRJNA1034283		SAMN39950073	processing
ausabrJ19	HEL_AA7327AA_AS	First reported in this study	H. pylori	HEL_AA7327AA_AS	PRJNA1034283		SAMN39950074	processing
ausabrJ20	HEL_AA6030AA_AS	First reported in this study	H. pylori	HEL_AA6030AA_AS	PRJNA1034283		SAMN39950075	processing
ausabrJ26	HEL_AA7251AA_AS	First reported in this study	H. pylori	HEL_AA7251AA_AS	PRJNA1034283		SAMN39950076	processing
ausabrJ27	HEL_AA6026AA_AS	First reported in this study	H. pylori	HEL_AA6026AA_AS	PRJNA1034283		SAMN39950077	processing
ausabrJ31	HEL_AA7390AA_AS	First reported in this study	H. pylori	HEL_AA7390AA_AS	PRJNA1034283		SAMN39950078	processing
ausabrp103	HEL_AA5987AA_AS	First reported in this study	H. pylori	HEL_AA5987AA_AS	PRJNA1034283		SAMN39950079	processing
ausabrp107	HEL_AA5990AA_AS	First reported in this study	H. pylori	HEL_AA5990AA_AS	PRJNA1034283		SAMN39950080	processing
ausabrP52	HEL_AA6009AA_AS	First reported in this study	H. pylori	HEL_AA6009AA_AS	PRJNA1034283		SAMN39950081	processing
ausabrP54	HEL_AA6010AA_AS	First reported in this study	H. pylori	HEL_AA6010AA_AS	PRJNA1034283		SAMN39950082	processing
ausabrP55	HEL_AA6011AA_AS	First reported in this study	H. pylori	HEL_AA6011AA_AS	PRJNA1034283		SAMN39950083	processing
ausabrp71	HEL_AA6047AA_AS	First reported in this study	H. pylori	HEL_AA6047AA_AS	PRJNA1034283		SAMN39950084	processing
ausabrp73	HEL_AA6045AA_AS	First reported in this study	H. pylori	HEL_AA6045AA_AS	PRJNA1034283		SAMN39950085	processing
ausabrp78	HEL_AA6025AA_AS	First reported in this study	H. pylori	HEL_AA6025AA_AS	PRJNA1034283		SAMN39950086	processing
ausabrp94	HEL_AA6005AA_AS	First reported in this study	H. pylori	HEL_AA6005AA_AS	PRJNA1034283		SAMN39950087	processing
auseurAS113	HEL_AA7216AA_AS	First reported in this study	H. pylori	HEL_AA7216AA_AS	PRJNA1034283		SAMN39950088	processing
auseurB127	HEL_AA7345AA_AS	First reported in this study	H. pylori	HEL_AA7345AA_AS	PRJNA1034283		SAMN39950089	processing
auseurB131	HEL_AA7258AA_AS	First reported in this study	H. pylori	HEL_AA7258AA_AS	PRJNA1034283		SAMN39950090	processing
auseurB132	HEL_AA7253AA_AS	First reported in this study	H. pylori	HEL_AA7253AA_AS	PRJNA1034283		SAMN39950091	processing
auseurB133	HEL_AA7254AA_AS	First reported in this study	H. pylori	HEL_AA7254AA_AS	PRJNA1034283		SAMN39950092	processing
auseurB134	HEL_AA7227AA_AS	First reported in this study	H. pylori	HEL_AA7227AA_AS	PRJNA1034283		SAMN39950093	processing
auseurP191	HEL_AA7272AA_AS	First reported in this study	H. pylori	HEL_AA7272AA_AS	PRJNA1034283		SAMN39950094	processing
auseurP195	HEL_AA7277AA_AS	First reported in this study	H. pylori	HEL_AA7277AA_AS	PRJNA1034283		SAMN39950095	processing
auseurP198	HEL_AA7276AA_AS	First reported in this study	H. pylori	HEL_AA7276AA_AS	PRJNA1034283		SAMN39950096	processing
auseurP202	HEL_AA7280AA_AS	First reported in this study	H. pylori	HEL_AA7280AA_AS	PRJNA1034283		SAMN39950097	processing
auseurP207	HEL_AA7322AA_AS	First reported in this study	H. pylori	HEL_AA7322AA_AS	PRJNA1034283		SAMN39950098	processing
B225	HEL_AA6022AA_AS	First reported in this study	H. pylori	HEL_AA6022AA_AS	PRJNA1034283		SAMN39950099	processing
bask8130	HEL_AA7315AA_AS	First reported in this study	H. pylori	HEL_AA7315AA_AS	PRJNA1034283		SAMN39950100	processing
bask8212	HEL_AA7316AA_AS	First reported in this study	H. pylori	HEL_AA7316AA_AS	PRJNA1034283		SAMN39950101	processing
bask8374	HEL_AA7310AA_AS	First reported in this study	H. pylori	HEL_AA7310AA_AS	PRJNA1034283		SAMN39950102	processing
bask8616	HEL_AA7312AA_AS	First reported in this study	H. pylori	HEL_AA7312AA_AS	PRJNA1034283		SAMN39950103	processing
bask9041	HEL_AA7294AA_AS	First reported in this study	H. pylori	HEL_AA7294AA_AS	PRJNA1034283		SAMN39950104	processing
bask9140	HEL_AA7313AA_AS	First reported in this study	H. pylori	HEL_AA7313AA_AS	PRJNA1034283		SAMN39950105	processing
BASQ8606	HEL_AA6069AA_AS	First reported in this study	H. pylori	HEL_AA6069AA_AS	PRJNA1034283		SAMN39950106	processing
BASQ8607	HEL_AA5918AA_AS	First reported in this study	H. pylori	HEL_AA5918AA_AS	PRJNA1034283		SAMN39950107	processing
BASQ8644	HEL_AA6064AA_AS	First reported in this study	H. pylori	HEL_AA6064AA_AS	PRJNA1034283		SAMN39950108	processing
BASQ8704	HEL_AA6061AA_AS	First reported in this study	H. pylori	HEL_AA6061AA_AS	PRJNA1034283		SAMN39950109	processing
BASQ8743	HEL_AA6041AA_AS	First reported in this study	H. pylori	HEL_AA6041AA_AS	PRJNA1034283		SAMN39950110	processing
BASQ8869	HEL_AA5922AA_AS	First reported in this study	H. pylori	HEL_AA5922AA_AS	PRJNA1034283		SAMN39950111	processing
BASQ8880	HEL_AA6062AA_AS	First reported in this study	H. pylori	HEL_AA6062AA_AS	PRJNA1034283		SAMN39950112	processing
BASQ8895	HEL_AA6048AA_AS	First reported in this study	H. pylori	HEL_AA6048AA_AS	PRJNA1034283		SAMN39950113	processing
BASQ9033	HEL_AA7346AA_AS	First reported in this study	H. pylori	HEL_AA7346AA_AS	PRJNA1034283		SAMN39950114	processing
BASQ9359	HEL_AA6068AA_AS	First reported in this study	H. pylori	HEL_AA6068AA_AS	PRJNA1034283		SAMN39950115	processing
BASQ9388	HEL_AA6065AA_AS	First reported in this study	H. pylori	HEL_AA6065AA_AS	PRJNA1034283		SAMN39950116	processing
Be82	HEL_AA6067AA_AS	First reported in this study	H. pylori	HEL_AA6067AA_AS	PRJNA1034283		SAMN39950117	processing
Chukchi09	HEL_AA7275AA_AS	First reported in this study	H. pylori	HEL_AA7275AA_AS	PRJNA1034283		SAMN39950118	processing
Chukchi30	HEL_AA7278AA_AS	First reported in this study	H. pylori	HEL_AA7278AA_AS	PRJNA1034283		SAMN39950119	processing
CM71	HEL_AA7289AA_AS	First reported in this study	H. pylori	HEL_AA7289AA_AS	PRJNA1034283		SAMN39950120	processing
D4a	HEL_AA7299AA_AS	First reported in this study	H. pylori	HEL_AA7299AA_AS	PRJNA1034283		SAMN39950121	processing
D6b	HEL_AA5948AA_AS	First reported in this study	H. pylori	HEL_AA5948AA_AS	PRJNA1034283		SAMN39950122	processing
EGY1909	HEL_AA5979AA_AS	First reported in this study	H. pylori	HEL_AA5979AA_AS	PRJNA1034283		SAMN39950123	processing
EGY2199	HEL_AA6018AA_AS	First reported in this study	H. pylori	HEL_AA6018AA_AS	PRJNA1034283		SAMN39950124	processing
EGY3480	HEL_AA5946AA_AS	First reported in this study	H. pylori	HEL_AA5946AA_AS	PRJNA1034283		SAMN39950125	processing
ETH09	HEL_AA6058AA_AS	First reported in this study	H. pylori	HEL_AA6058AA_AS	PRJNA1034283		SAMN39950126	processing
ETH29	HEL_AA5931AA_AS	First reported in this study	H. pylori	HEL_AA5931AA_AS	PRJNA1034283		SAMN39950127	processing
ETH52	HEL_AA5975AA_AS	First reported in this study	H. pylori	HEL_AA5975AA_AS	PRJNA1034283		SAMN39950128	processing
Fin9625	HEL_AA6053AA_AS	First reported in this study	H. pylori	HEL_AA6053AA_AS	PRJNA1034283		SAMN39950129	processing
H1413	HEL_AA7202AA_AS	First reported in this study	H. pylori	HEL_AA7202AA_AS	PRJNA1034283		SAMN39950130	processing
H1417	HEL_AA7219AA_AS	First reported in this study	H. pylori	HEL_AA7219AA_AS	PRJNA1034283		SAMN39950131	processing
Iran23	HEL_AA5985AA_AS	First reported in this study	H. pylori	HEL_AA5985AA_AS	PRJNA1034283		SAMN39950132	processing
J318	HEL_AA6072AA_AS	First reported in this study	H. pylori	HEL_AA6072AA_AS	PRJNA1034283		SAMN39950133	processing
J320	HEL_AA6073AA_AS	First reported in this study	H. pylori	HEL_AA6073AA_AS	PRJNA1034283		SAMN39950134	processing
J328	HEL_AA5935AA_AS	First reported in this study	H. pylori	HEL_AA5935AA_AS	PRJNA1034283		SAMN39950135	processing
J347	HEL_AA6071AA_AS	First reported in this study	H. pylori	HEL_AA6071AA_AS	PRJNA1034283		SAMN39950136	processing
J348	HEL_AA6070AA_AS	First reported in this study	H. pylori	HEL_AA6070AA_AS	PRJNA1034283		SAMN39950137	processing
JOR3466	HEL_AA5981AA_AS	First reported in this study	H. pylori	HEL_AA5981AA_AS	PRJNA1034283		SAMN39950138	processing
JOR3505	HEL_AA5999AA_AS	First reported in this study	H. pylori	HEL_AA5999AA_AS	PRJNA1034283		SAMN39950139	processing
K10A	HEL_AA7350AA_AS	First reported in this study	H. pylori	HEL_AA7350AA_AS	PRJNA1034283		SAMN39950140	processing
K10C	HEL_AA7378AA_AS	First reported in this study	H. pylori	HEL_AA7378AA_AS	PRJNA1034283		SAMN39950141	processing
K13C	HEL_AA7351AA_AS	First reported in this study	H. pylori	HEL_AA7351AA_AS	PRJNA1034283		SAMN39950142	processing
K22A	HEL_AA7201AA_AS	First reported in this study	H. pylori	HEL_AA7201AA_AS	PRJNA1034283		SAMN39950143	processing
K24A	HEL_AA7200AA_AS	First reported in this study	H. pylori	HEL_AA7200AA_AS	PRJNA1034283		SAMN39950144	processing
K24C	HEL_AA7199AA_AS	First reported in this study	H. pylori	HEL_AA7199AA_AS	PRJNA1034283		SAMN39950145	processing
K28A	HEL_AA7368AA_AS	First reported in this study	H. pylori	HEL_AA7368AA_AS	PRJNA1034283		SAMN39950146	processing
K33C1	HEL_AA7203AA_AS	First reported in this study	H. pylori	HEL_AA7203AA_AS	PRJNA1034283		SAMN39950147	processing
K33C2	HEL_AA7329AA_AS	First reported in this study	H. pylori	HEL_AA7329AA_AS	PRJNA1034283		SAMN39950148	processing
KAZ3172	HEL_AA5964AA_AS	First reported in this study	H. pylori	HEL_AA5964AA_AS	PRJNA1034283		SAMN39950149	processing
KAZ3176	HEL_AA5993AA_AS	First reported in this study	H. pylori	HEL_AA5993AA_AS	PRJNA1034283		SAMN39950150	processing
KAZ3177	HEL_AA5965AA_AS	First reported in this study	H. pylori	HEL_AA5965AA_AS	PRJNA1034283		SAMN39950151	processing
KAZ3190	HEL_AA5928AA_AS	First reported in this study	H. pylori	HEL_AA5928AA_AS	PRJNA1034283		SAMN39950152	processing
KAZ3193	HEL_AA5971AA_AS	First reported in this study	H. pylori	HEL_AA5971AA_AS	PRJNA1034283		SAMN39950153	processing
KAZ3194	HEL_AA6002AA_AS	First reported in this study	H. pylori	HEL_AA6002AA_AS	PRJNA1034283		SAMN39950154	processing
Khanty48	HEL_AA7344AA_AS	First reported in this study	H. pylori	HEL_AA7344AA_AS	PRJNA1034283		SAMN39950155	processing
Khoisan08A	HEL_AA7347AA_AS	First reported in this study	H. pylori	HEL_AA7347AA_AS	PRJNA1034283		SAMN39950156	processing
Khoisan08C	HEL_AA7288AA_AS	First reported in this study	H. pylori	HEL_AA7288AA_AS	PRJNA1034283		SAMN39950157	processing
Khoisan09A	HEL_AA7366AA_AS	First reported in this study	H. pylori	HEL_AA7366AA_AS	PRJNA1034283		SAMN39950158	processing
Khoisan09C	HEL_AA7374AA_AS	First reported in this study	H. pylori	HEL_AA7374AA_AS	PRJNA1034283		SAMN39950159	processing
Khoisan10A	HEL_AA7375AA_AS	First reported in this study	H. pylori	HEL_AA7375AA_AS	PRJNA1034283		SAMN39950160	processing
Khoisan10C	HEL_AA7376AA_AS	First reported in this study	H. pylori	HEL_AA7376AA_AS	PRJNA1034283		SAMN39950161	processing
Khoisan13A	HEL_AA7371AA_AS	First reported in this study	H. pylori	HEL_AA7371AA_AS	PRJNA1034283		SAMN39950162	processing
Khoisan13C	HEL_AA7245AA_AS	First reported in this study	H. pylori	HEL_AA7245AA_AS	PRJNA1034283		SAMN39950163	processing
Khoisan21A	HEL_AA7215AA_AS	First reported in this study	H. pylori	HEL_AA7215AA_AS	PRJNA1034283		SAMN39950164	processing
Khoisan22A	HEL_AA7286AA_AS	First reported in this study	H. pylori	HEL_AA7286AA_AS	PRJNA1034283		SAMN39950165	processing
Khoisan23A	HEL_AA7265AA_AS	First reported in this study	H. pylori	HEL_AA7265AA_AS	PRJNA1034283		SAMN39950166	processing
Khoisan23C	HEL_AA7270AA_AS	First reported in this study	H. pylori	HEL_AA7270AA_AS	PRJNA1034283		SAMN39950167	processing
Khoisan24A	HEL_AA7356AA_AS	First reported in this study	H. pylori	HEL_AA7356AA_AS	PRJNA1034283		SAMN39950168	processing
Khoisan24C	HEL_AA7293AA_AS	First reported in this study	H. pylori	HEL_AA7293AA_AS	PRJNA1034283		SAMN39950169	processing
Khoisan25A	HEL_AA7230AA_AS	First reported in this study	H. pylori	HEL_AA7230AA_AS	PRJNA1034283		SAMN39950170	processing
Khoisan25C	HEL_AA7359AA_AS	First reported in this study	H. pylori	HEL_AA7359AA_AS	PRJNA1034283		SAMN39950171	processing
Khoisan26A	HEL_AA7232AA_AS	First reported in this study	H. pylori	HEL_AA7232AA_AS	PRJNA1034283		SAMN39950172	processing
Khoisan28A	HEL_AA7268AA_AS	First reported in this study	H. pylori	HEL_AA7268AA_AS	PRJNA1034283		SAMN39950173	processing
Khoisan29A	HEL_AA7309AA_AS	First reported in this study	H. pylori	HEL_AA7309AA_AS	PRJNA1034283		SAMN39950174	processing
Khoisan29C	HEL_AA7267AA_AS	First reported in this study	H. pylori	HEL_AA7267AA_AS	PRJNA1034283		SAMN39950175	processing
Khoisan31A	HEL_AA7236AA_AS	First reported in this study	H. pylori	HEL_AA7236AA_AS	PRJNA1034283		SAMN39950176	processing
Khoisan32A	HEL_AA7237AA_AS	First reported in this study	H. pylori	HEL_AA7237AA_AS	PRJNA1034283		SAMN39950177	processing
Khoisan34A	HEL_AA7291AA_AS	First reported in this study	H. pylori	HEL_AA7291AA_AS	PRJNA1034283		SAMN39950178	processing
Khoisan34C	HEL_AA7218AA_AS	First reported in this study	H. pylori	HEL_AA7218AA_AS	PRJNA1034283		SAMN39950179	processing
KR03B	HEL_AA7303AA_AS	First reported in this study	H. pylori	HEL_AA7303AA_AS	PRJNA1034283		SAMN39950180	processing
KR107A	HEL_AA7319AA_AS	First reported in this study	H. pylori	HEL_AA7319AA_AS	PRJNA1034283		SAMN39950181	processing
KR113A	HEL_AA7331AA_AS	First reported in this study	H. pylori	HEL_AA7331AA_AS	PRJNA1034283		SAMN39950182	processing
KR11A	HEL_AA7208AA_AS	First reported in this study	H. pylori	HEL_AA7208AA_AS	PRJNA1034283		SAMN39950183	processing
KR13A	HEL_AA7210AA_AS	First reported in this study	H. pylori	HEL_AA7210AA_AS	PRJNA1034283		SAMN39950184	processing
KR13B	HEL_AA7392AA_AS	First reported in this study	H. pylori	HEL_AA7392AA_AS	PRJNA1034283		SAMN39950185	processing
KR23A	HEL_AA7335AA_AS	First reported in this study	H. pylori	HEL_AA7335AA_AS	PRJNA1034283		SAMN39950186	processing
L158	HEL_AA7391AA_AS	First reported in this study	H. pylori	HEL_AA7391AA_AS	PRJNA1034283		SAMN39950187	processing
L44	HEL_AA6044AA_AS	First reported in this study	H. pylori	HEL_AA6044AA_AS	PRJNA1034283		SAMN39950188	processing
LEB3340	HEL_AA6021AA_AS	First reported in this study	H. pylori	HEL_AA6021AA_AS	PRJNA1034283		SAMN39950189	processing
LEB3349	HEL_AA5996AA_AS	First reported in this study	H. pylori	HEL_AA5996AA_AS	PRJNA1034283		SAMN39950190	processing
LEB3372	HEL_AA5998AA_AS	First reported in this study	H. pylori	HEL_AA5998AA_AS	PRJNA1034283		SAMN39950191	processing
LEB3373	HEL_AA6020AA_AS	First reported in this study	H. pylori	HEL_AA6020AA_AS	PRJNA1034283		SAMN39950192	processing
LEB3438	HEL_AA6017AA_AS	First reported in this study	H. pylori	HEL_AA6017AA_AS	PRJNA1034283		SAMN39950193	processing
LEB3443	HEL_AA6085AA_AS	First reported in this study	H. pylori	HEL_AA6085AA_AS	PRJNA1034283		SAMN39950194	processing
Nanai27	HEL_AA7217AA_AS	First reported in this study	H. pylori	HEL_AA7217AA_AS	PRJNA1034283		SAMN39950195	processing
Neuguinea102	HEL_AA7229AA_AS	First reported in this study	H. pylori	HEL_AA7229AA_AS	PRJNA1034283		SAMN39950196	processing
Neuguinea13	HEL_AA7225AA_AS	First reported in this study	H. pylori	HEL_AA7225AA_AS	PRJNA1034283		SAMN39950197	processing
Neuguinea22	HEL_AA7328AA_AS	First reported in this study	H. pylori	HEL_AA7328AA_AS	PRJNA1034283		SAMN39950198	processing
Neuguinea38	HEL_AA7292AA_AS	First reported in this study	H. pylori	HEL_AA7292AA_AS	PRJNA1034283		SAMN39950199	processing
Neuguinea46	HEL_AA7326AA_AS	First reported in this study	H. pylori	HEL_AA7326AA_AS	PRJNA1034283		SAMN39950200	processing
Neuguinea70	HEL_AA7325AA_AS	First reported in this study	H. pylori	HEL_AA7325AA_AS	PRJNA1034283		SAMN39950201	processing
Neuguinea87	HEL_AA7248AA_AS	First reported in this study	H. pylori	HEL_AA7248AA_AS	PRJNA1034283		SAMN39950202	processing
Neuguinea97	HEL_AA7234AA_AS	First reported in this study	H. pylori	HEL_AA7234AA_AS	PRJNA1034283		SAMN39950203	processing
PAL3398	HEL_AA6001AA_AS	First reported in this study	H. pylori	HEL_AA6001AA_AS	PRJNA1034283		SAMN39950204	processing
PAL3399	HEL_AA5989AA_AS	First reported in this study	H. pylori	HEL_AA5989AA_AS	PRJNA1034283		SAMN39950205	processing
PAL3410	HEL_AA6000AA_AS	First reported in this study	H. pylori	HEL_AA6000AA_AS	PRJNA1034283		SAMN39950206	processing
PAL3411	HEL_AA5927AA_AS	First reported in this study	H. pylori	HEL_AA5927AA_AS	PRJNA1034283		SAMN39950207	processing
PAL3413	HEL_AA5997AA_AS	First reported in this study	H. pylori	HEL_AA5997AA_AS	PRJNA1034283		SAMN39950208	processing
Sakhalin26	HEL_AA7207AA_AS	First reported in this study	H. pylori	HEL_AA7207AA_AS	PRJNA1034283		SAMN39950209	processing
Sakhalin89	HEL_AA7213AA_AS	First reported in this study	H. pylori	HEL_AA7213AA_AS	PRJNA1034283		SAMN39950210	processing
SOM3506	HEL_AA5944AA_AS	First reported in this study	H. pylori	HEL_AA5944AA_AS	PRJNA1034283		SAMN39950211	processing
TJ06A	HEL_AA7262AA_AS	First reported in this study	H. pylori	HEL_AA7262AA_AS	PRJNA1034283		SAMN39950212	processing
TJ104A	HEL_AA7361AA_AS	First reported in this study	H. pylori	HEL_AA7361AA_AS	PRJNA1034283		SAMN39950213	processing
TJ22A	HEL_AA7259AA_AS	First reported in this study	H. pylori	HEL_AA7259AA_AS	PRJNA1034283		SAMN39950214	processing
TJ26A	HEL_AA7260AA_AS	First reported in this study	H. pylori	HEL_AA7260AA_AS	PRJNA1034283		SAMN39950215	processing
TJ29A	HEL_AA7257AA_AS	First reported in this study	H. pylori	HEL_AA7257AA_AS	PRJNA1034283		SAMN39950216	processing
TJ33A	HEL_AA7256AA_AS	First reported in this study	H. pylori	HEL_AA7256AA_AS	PRJNA1034283		SAMN39950217	processing
TJ48A	HEL_AA7382AA_AS	First reported in this study	H. pylori	HEL_AA7382AA_AS	PRJNA1034283		SAMN39950218	processing
TJ60A	HEL_AA7385AA_AS	First reported in this study	H. pylori	HEL_AA7385AA_AS	PRJNA1034283		SAMN39950219	processing
TJ86A	HEL_AA7360AA_AS	First reported in this study	H. pylori	HEL_AA7360AA_AS	PRJNA1034283		SAMN39950220	processing
TUR3117	HEL_AA5983AA_AS	First reported in this study	H. pylori	HEL_AA5983AA_AS	PRJNA1034283		SAMN39950221	processing
TUR3155	HEL_AA6013AA_AS	First reported in this study	H. pylori	HEL_AA6013AA_AS	PRJNA1034283		SAMN39950222	processing
TUR3321	HEL_AA6003AA_AS	First reported in this study	H. pylori	HEL_AA6003AA_AS	PRJNA1034283		SAMN39950223	processing
TUR3725	HEL_AA5982AA_AS	First reported in this study	H. pylori	HEL_AA5982AA_AS	PRJNA1034283		SAMN39950224	processing
TUR3841	HEL_AA5984AA_AS	First reported in this study	H. pylori	HEL_AA5984AA_AS	PRJNA1034283		SAMN39950225	processing
TUR673	HEL_AA5992AA_AS	First reported in this study	H. pylori	HEL_AA5992AA_AS	PRJNA1034283		SAMN39950226	processing
Tuvac16	HEL_AA7336AA_AS	First reported in this study	H. pylori	HEL_AA7336AA_AS	PRJNA1034283		SAMN39950227	processing
Ulchi51	HEL_AA7301AA_AS	First reported in this study	H. pylori	HEL_AA7301AA_AS	PRJNA1034283		SAMN39950228	processing
Ulchi52	HEL_AA7302AA_AS	First reported in this study	H. pylori	HEL_AA7302AA_AS	PRJNA1034283		SAMN39950229	processing
UZ37	HEL_AA7271AA_AS	First reported in this study	H. pylori	HEL_AA7271AA_AS	PRJNA1034283		SAMN39950230	processing
UZ47	HEL_AA7318AA_AS	First reported in this study	H. pylori	HEL_AA7318AA_AS	PRJNA1034283		SAMN39950231	processing
UZ66A	HEL_AA7381AA_AS	First reported in this study	H. pylori	HEL_AA7381AA_AS	PRJNA1034283		SAMN39950232	processing
UZ71B	HEL_AA7240AA_AS	First reported in this study	H. pylori	HEL_AA7240AA_AS	PRJNA1034283		SAMN39950233	processing
UZ73A	HEL_AA7223AA_AS	First reported in this study	H. pylori	HEL_AA7223AA_AS	PRJNA1034283		SAMN39950234	processing
UZ74A	HEL_AA7285AA_AS	First reported in this study	H. pylori	HEL_AA7285AA_AS	PRJNA1034283		SAMN39950235	processing
UZ79B	HEL_AA7298AA_AS	First reported in this study	H. pylori	HEL_AA7298AA_AS	PRJNA1034283		SAMN39950236	processing
UZ81A	HEL_AA7300AA_AS	First reported in this study	H. pylori	HEL_AA7300AA_AS	PRJNA1034283		SAMN39950237	processing
V185	HEL_AA5936AA_AS	First reported in this study	H. pylori	HEL_AA5936AA_AS	PRJNA1034283		SAMN39950238	processing
VZ435	HEL_AA5973AA_AS	First reported in this study	H. pylori	HEL_AA5973AA_AS	PRJNA1034283		SAMN39950239	processing
Kx-1090A	HEL_AA8690AA_AS	First reported in this study	H. pylori	HEL_AA8690AA_AS	PRJNA1073547		SAMN39832828	processing
Kx-1099A	HEL_AA8708AA_AS	First reported in this study	H. pylori	HEL_AA8708AA_AS	PRJNA1073547		SAMN39832829	processing
Kx-1102A	HEL_AA8657AA_AS	First reported in this study	H. pylori	HEL_AA8657AA_AS	PRJNA1073547		SAMN39832830	processing
Kx-1108C	HEL_AA8691AA_AS	First reported in this study	H. pylori	HEL_AA8691AA_AS	PRJNA1073547		SAMN39832831	processing
Kx-110A	HEL_AA8733AA_AS	First reported in this study	H. pylori	HEL_AA8733AA_AS	PRJNA1073547		SAMN39832832	processing
Kx-1128A	HEL_AA8619AA_AS	First reported in this study	H. pylori	HEL_AA8619AA_AS	PRJNA1073547		SAMN39832833	processing
Kx-112A	HEL_AA8694AA_AS	First reported in this study	H. pylori	HEL_AA8694AA_AS	PRJNA1073547		SAMN39832834	processing
Kx-1135A	HEL_AA8621AA_AS	First reported in this study	H. pylori	HEL_AA8621AA_AS	PRJNA1073547		SAMN39832835	processing
Kx-1138A	HEL_AA8703AA_AS	First reported in this study	H. pylori	HEL_AA8703AA_AS	PRJNA1073547		SAMN39832836	processing
Kx-113A	HEL_AA8714AA_AS	First reported in this study	H. pylori	HEL_AA8714AA_AS	PRJNA1073547		SAMN39832837	processing
Kx-1140A	HEL_AA8741AA_AS	First reported in this study	H. pylori	HEL_AA8741AA_AS	PRJNA1073547		SAMN39832838	processing
Kx-1164A	HEL_AA8716AA_AS	First reported in this study	H. pylori	HEL_AA8716AA_AS	PRJNA1073547		SAMN39832839	processing
Kx-1166C	HEL_AA8732AA_AS	First reported in this study	H. pylori	HEL_AA8732AA_AS	PRJNA1073547		SAMN39832840	processing
Kx-116A	HEL_AA8624AA_AS	First reported in this study	H. pylori	HEL_AA8624AA_AS	PRJNA1073547		SAMN39832841	processing
Kx-1172C	HEL_AA8629AA_AS	First reported in this study	H. pylori	HEL_AA8629AA_AS	PRJNA1073547		SAMN39832842	processing
Kx-1196C	HEL_AA8745AA_AS	First reported in this study	H. pylori	HEL_AA8745AA_AS	PRJNA1073547		SAMN39832843	processing
Kx-1200A	HEL_AA8731AA_AS	First reported in this study	H. pylori	HEL_AA8731AA_AS	PRJNA1073547		SAMN39832844	processing
Kx-1208A	HEL_AA8724AA_AS	First reported in this study	H. pylori	HEL_AA8724AA_AS	PRJNA1073547		SAMN39832845	processing
Kx-1222A	HEL_AA8617AA_AS	First reported in this study	H. pylori	HEL_AA8617AA_AS	PRJNA1073547		SAMN39832846	processing
Kx-1225A	HEL_AA8635AA_AS	First reported in this study	H. pylori	HEL_AA8635AA_AS	PRJNA1073547		SAMN39832847	processing
Kx-1227A	HEL_AA8740AA_AS	First reported in this study	H. pylori	HEL_AA8740AA_AS	PRJNA1073547		SAMN39832848	processing
Kx-1234A	HEL_AA8689AA_AS	First reported in this study	H. pylori	HEL_AA8689AA_AS	PRJNA1073547		SAMN39832849	processing
Kx-1237C	HEL_AA8744AA_AS	First reported in this study	H. pylori	HEL_AA8744AA_AS	PRJNA1073547		SAMN39832850	processing
Kx-1255A	HEL_AA8644AA_AS	First reported in this study	H. pylori	HEL_AA8644AA_AS	PRJNA1073547		SAMN39832851	processing
Kx-1259A	HEL_AA8715AA_AS	First reported in this study	H. pylori	HEL_AA8715AA_AS	PRJNA1073547		SAMN39832852	processing
Kx-1266A	HEL_AA8742AA_AS	First reported in this study	H. pylori	HEL_AA8742AA_AS	PRJNA1073547		SAMN39832853	processing
Kx-1270A	HEL_AA8670AA_AS	First reported in this study	H. pylori	HEL_AA8670AA_AS	PRJNA1073547		SAMN39832854	processing
Kx-1271A	HEL_AA8623AA_AS	First reported in this study	H. pylori	HEL_AA8623AA_AS	PRJNA1073547		SAMN39832855	processing
Kx-1273A	HEL_AA8656AA_AS	First reported in this study	H. pylori	HEL_AA8656AA_AS	PRJNA1073547		SAMN39832856	processing
Kx-1277A	HEL_AA8728AA_AS	First reported in this study	H. pylori	HEL_AA8728AA_AS	PRJNA1073547		SAMN39832857	processing
Kx-1282A	HEL_AA8671AA_AS	First reported in this study	H. pylori	HEL_AA8671AA_AS	PRJNA1073547		SAMN39832858	processing
Kx-1288A	HEL_AA8645AA_AS	First reported in this study	H. pylori	HEL_AA8645AA_AS	PRJNA1073547		SAMN39832859	processing
Kx-1294C	HEL_AA8628AA_AS	First reported in this study	H. pylori	HEL_AA8628AA_AS	PRJNA1073547		SAMN39832860	processing
Kx-1299A	HEL_AA8688AA_AS	First reported in this study	H. pylori	HEL_AA8688AA_AS	PRJNA1073547		SAMN39832861	processing
Kx-1324A	HEL_AA8642AA_AS	First reported in this study	H. pylori	HEL_AA8642AA_AS	PRJNA1073547		SAMN39832862	processing
Kx-1333A	HEL_AA8658AA_AS	First reported in this study	H. pylori	HEL_AA8658AA_AS	PRJNA1073547		SAMN39832863	processing
Kx-1335A	HEL_AA8712AA_AS	First reported in this study	H. pylori	HEL_AA8712AA_AS	PRJNA1073547		SAMN39832864	processing
Kx-1338A	HEL_AA8696AA_AS	First reported in this study	H. pylori	HEL_AA8696AA_AS	PRJNA1073547		SAMN39832865	processing
Kx-1343A	HEL_AA8634AA_AS	First reported in this study	H. pylori	HEL_AA8634AA_AS	PRJNA1073547		SAMN39832866	processing
Kx-134A	HEL_AA8734AA_AS	First reported in this study	H. pylori	HEL_AA8734AA_AS	PRJNA1073547		SAMN39832867	processing
Kx-1352A	HEL_AA8622AA_AS	First reported in this study	H. pylori	HEL_AA8622AA_AS	PRJNA1073547		SAMN39832868	processing
Kx-135A	HEL_AA8746AA_AS	First reported in this study	H. pylori	HEL_AA8746AA_AS	PRJNA1073547		SAMN39832869	processing
Kx-1363A	HEL_AA8638AA_AS	First reported in this study	H. pylori	HEL_AA8638AA_AS	PRJNA1073547		SAMN39832870	processing
Kx-1364A	HEL_AA8723AA_AS	First reported in this study	H. pylori	HEL_AA8723AA_AS	PRJNA1073547		SAMN39832871	processing
Kx-145A	HEL_AA8736AA_AS	First reported in this study	H. pylori	HEL_AA8736AA_AS	PRJNA1073547		SAMN39832872	processing
Kx-152A	HEL_AA8747AA_AS	First reported in this study	H. pylori	HEL_AA8747AA_AS	PRJNA1073547		SAMN39832873	processing
Kx-156A	HEL_AA8681AA_AS	First reported in this study	H. pylori	HEL_AA8681AA_AS	PRJNA1073547		SAMN39832874	processing
Kx-158A	HEL_AA8699AA_AS	First reported in this study	H. pylori	HEL_AA8699AA_AS	PRJNA1073547		SAMN39832875	processing
Kx-171A	HEL_AA8727AA_AS	First reported in this study	H. pylori	HEL_AA8727AA_AS	PRJNA1073547		SAMN39832876	processing
Kx-178A	HEL_AA8722AA_AS	First reported in this study	H. pylori	HEL_AA8722AA_AS	PRJNA1073547		SAMN39832877	processing
Kx-180C	HEL_AA8618AA_AS	First reported in this study	H. pylori	HEL_AA8618AA_AS	PRJNA1073547		SAMN39832878	processing
Kx-184A	HEL_BA0204AA_AS	First reported in this study	H. pylori	HEL_BA0204AA_AS	PRJNA1073547		SAMN39832879	processing
Kx-187A	HEL_AA8641AA_AS	First reported in this study	H. pylori	HEL_AA8641AA_AS	PRJNA1073547		SAMN39832880	processing
Kx-193A	HEL_AA8705AA_AS	First reported in this study	H. pylori	HEL_AA8705AA_AS	PRJNA1073547		SAMN39832881	processing
Kx-201A	HEL_AA8706AA_AS	First reported in this study	H. pylori	HEL_AA8706AA_AS	PRJNA1073547		SAMN39832882	processing
Kx-203A	HEL_AA8683AA_AS	First reported in this study	H. pylori	HEL_AA8683AA_AS	PRJNA1073547		SAMN39832883	processing
Kx-208A	HEL_AA8665AA_AS	First reported in this study	H. pylori	HEL_AA8665AA_AS	PRJNA1073547		SAMN39832884	processing
Kx-210A	HEL_AA8743AA_AS	First reported in this study	H. pylori	HEL_AA8743AA_AS	PRJNA1073547		SAMN39832885	processing
Kx-213A	HEL_AA8729AA_AS	First reported in this study	H. pylori	HEL_AA8729AA_AS	PRJNA1073547		SAMN39832886	processing
Kx-214C	HEL_AA8639AA_AS	First reported in this study	H. pylori	HEL_AA8639AA_AS	PRJNA1073547		SAMN39832887	processing
Kx-220A	HEL_AA8739AA_AS	First reported in this study	H. pylori	HEL_AA8739AA_AS	PRJNA1073547		SAMN39832888	processing
Kx-224A	HEL_AA8674AA_AS	First reported in this study	H. pylori	HEL_AA8674AA_AS	PRJNA1073547		SAMN39832889	processing
Kx-226A	HEL_AA8707AA_AS	First reported in this study	H. pylori	HEL_AA8707AA_AS	PRJNA1073547		SAMN39832890	processing
Kx-241A	HEL_AA8709AA_AS	First reported in this study	H. pylori	HEL_AA8709AA_AS	PRJNA1073547		SAMN39832891	processing
Kx-245A	HEL_AA8682AA_AS	First reported in this study	H. pylori	HEL_AA8682AA_AS	PRJNA1073547		SAMN39832892	processing
Kx-250A	HEL_AA8660AA_AS	First reported in this study	H. pylori	HEL_AA8660AA_AS	PRJNA1073547		SAMN39832893	processing
Kx-257A	HEL_AA8652AA_AS	First reported in this study	H. pylori	HEL_AA8652AA_AS	PRJNA1073547		SAMN39832894	processing
Kx-364A	HEL_AA8750AA_AS	First reported in this study	H. pylori	HEL_AA8750AA_AS	PRJNA1073547		SAMN39832895	processing
Kx-366C	HEL_AA8614AA_AS	First reported in this study	H. pylori	HEL_AA8614AA_AS	PRJNA1073547		SAMN39832896	processing
Kx-430A	HEL_AA8664AA_AS	First reported in this study	H. pylori	HEL_AA8664AA_AS	PRJNA1073547		SAMN39832897	processing
Kx-431A	HEL_AA8654AA_AS	First reported in this study	H. pylori	HEL_AA8654AA_AS	PRJNA1073547		SAMN39832898	processing
Kx-443A	HEL_AA8695AA_AS	First reported in this study	H. pylori	HEL_AA8695AA_AS	PRJNA1073547		SAMN39832899	processing
Kx-448A	HEL_AA8713AA_AS	First reported in this study	H. pylori	HEL_AA8713AA_AS	PRJNA1073547		SAMN39832900	processing
Kx-450A	HEL_AA8749AA_AS	First reported in this study	H. pylori	HEL_AA8749AA_AS	PRJNA1073547		SAMN39832901	processing
Kx-484A	HEL_AA8648AA_AS	First reported in this study	H. pylori	HEL_AA8648AA_AS	PRJNA1073547		SAMN39832902	processing
Kx-500A	HEL_AA8647AA_AS	First reported in this study	H. pylori	HEL_AA8647AA_AS	PRJNA1073547		SAMN39832903	processing
Kx-520A	HEL_AA8693AA_AS	First reported in this study	H. pylori	HEL_AA8693AA_AS	PRJNA1073547		SAMN39832904	processing
Kx-522A	HEL_AA8659AA_AS	First reported in this study	H. pylori	HEL_AA8659AA_AS	PRJNA1073547		SAMN39832905	processing
Kx-524A	HEL_AA8630AA_AS	First reported in this study	H. pylori	HEL_AA8630AA_AS	PRJNA1073547		SAMN39832906	processing
Kx-531A	HEL_AA8730AA_AS	First reported in this study	H. pylori	HEL_AA8730AA_AS	PRJNA1073547		SAMN39832907	processing
Kx-541A	HEL_AA8669AA_AS	First reported in this study	H. pylori	HEL_AA8669AA_AS	PRJNA1073547		SAMN39832908	processing
Kx-553C	HEL_AA8721AA_AS	First reported in this study	H. pylori	HEL_AA8721AA_AS	PRJNA1073547		SAMN39832909	processing
Kx-572C	HEL_AA8684AA_AS	First reported in this study	H. pylori	HEL_AA8684AA_AS	PRJNA1073547		SAMN39832910	processing
Kx-573A	HEL_AA8701AA_AS	First reported in this study	H. pylori	HEL_AA8701AA_AS	PRJNA1073547		SAMN39832911	processing
Kx-574A	HEL_AA8725AA_AS	First reported in this study	H. pylori	HEL_AA8725AA_AS	PRJNA1073547		SAMN39832912	processing
Kx-575A	HEL_AA8737AA_AS	First reported in this study	H. pylori	HEL_AA8737AA_AS	PRJNA1073547		SAMN39832913	processing
Kx-597A	HEL_AA8738AA_AS	First reported in this study	H. pylori	HEL_AA8738AA_AS	PRJNA1073547		SAMN39832914	processing
Kx-610C	HEL_AA8627AA_AS	First reported in this study	H. pylori	HEL_AA8627AA_AS	PRJNA1073547		SAMN39832915	processing
Kx-96A	HEL_AA8720AA_AS	First reported in this study	H. pylori	HEL_AA8720AA_AS	PRJNA1073547		SAMN39832916	processing
IL-3153	HEL_BA0156AA_AS	First reported in this study	H. pylori	HEL_BA0156AA_AS	PRJNA479414		SAMN39832395	processing
IL-3179	HEL_AA6860AA_AS	First reported in this study	H. pylori	HEL_AA6860AA_AS	PRJNA479414		SAMN39832396	processing
IL-3189	HEL_AA6818AA_AS	First reported in this study	H. pylori	HEL_AA6818AA_AS	PRJNA479414		SAMN39832397	processing
IL-3220	HEL_AA6594AA_AS	First reported in this study	H. pylori	HEL_AA6594AA_AS	PRJNA479414		SAMN39832398	processing
IL-3233	HEL_AA6695AA_AS	First reported in this study	H. pylori	HEL_AA6695AA_AS	PRJNA479414		SAMN39832399	processing
IL-3235	HEL_AA6694AA_AS	First reported in this study	H. pylori	HEL_AA6694AA_AS	PRJNA479414		SAMN39832400	processing
IL-3238	HEL_AA6698AA_AS	First reported in this study	H. pylori	HEL_AA6698AA_AS	PRJNA479414		SAMN39832401	processing
IL-3239	HEL_AA6699AA_AS	First reported in this study	H. pylori	HEL_AA6699AA_AS	PRJNA479414		SAMN39832402	processing
IL-3244	HEL_AA6772AA_AS	First reported in this study	H. pylori	HEL_AA6772AA_AS	PRJNA479414		SAMN39832403	processing
IL-3264	HEL_AA6885AA_AS	First reported in this study	H. pylori	HEL_AA6885AA_AS	PRJNA479414		SAMN39832404	processing
IL-3267	HEL_AA6538AA_AS	First reported in this study	H. pylori	HEL_AA6538AA_AS	PRJNA479414		SAMN39832405	processing
IL-3276	HEL_AA6697AA_AS	First reported in this study	H. pylori	HEL_AA6697AA_AS	PRJNA479414		SAMN39832406	processing
IL-3306	HEL_AA6584AA_AS	First reported in this study	H. pylori	HEL_AA6584AA_AS	PRJNA479414		SAMN39832407	processing
IL-3320	HEL_AA8653AA_AS	First reported in this study	H. pylori	HEL_AA8653AA_AS	PRJNA479414		SAMN39832408	processing
Pt-8237	HEL_AA6529AA_AS	First reported in this study	H. pylori	HEL_AA6529AA_AS	PRJNA479414		SAMN39832409	processing
PT-93-00	HEL_AA6798AA_AS	First reported in this study	H. pylori	HEL_AA6798AA_AS	PRJNA479414		SAMN39832410	processing
TH-79	HEL_AA6614AA_AS	First reported in this study	H. pylori	HEL_AA6614AA_AS	PRJNA479414		SAMN39832411	processing
TH-92	HEL_AA6504AA_AS	First reported in this study	H. pylori	HEL_AA6504AA_AS	PRJNA479414		SAMN39832412	processing
TW-223	HEL_AA6598AA_AS	First reported in this study	H. pylori	HEL_AA6598AA_AS	PRJNA479414		SAMN39832413	processing
TW-235	HEL_AA6567AA_AS	First reported in this study	H. pylori	HEL_AA6567AA_AS	PRJNA479414		SAMN39832414	processing
TW-265	HEL_AA6795AA_AS	First reported in this study	H. pylori	HEL_AA6795AA_AS	PRJNA479414		SAMN39832415	processing
VN-HCM135	HEL_AA6516AA_AS	First reported in this study	H. pylori	HEL_AA6516AA_AS	PRJNA479414		SAMN39832416	processing
VN-HCM149	HEL_AA6526AA_AS	First reported in this study	H. pylori	HEL_AA6526AA_AS	PRJNA479414		SAMN39832417	processing
Arg-110	HEL_AA6610AA_AS	First reported in this study	H. pylori	HEL_AA6610AA_AS	PRJNA479414		SAMN39832418	processing
Arg-38	HEL_AA6719AA_AS	First reported in this study	H. pylori	HEL_AA6719AA_AS	PRJNA479414		SAMN39832419	processing
CR-15	HEL_AA6648AA_AS	First reported in this study	H. pylori	HEL_AA6648AA_AS	PRJNA479414		SAMN39832420	processing
CR-16	HEL_AA6665AA_AS	First reported in this study	H. pylori	HEL_AA6665AA_AS	PRJNA479414		SAMN39832421	processing
CR-9	HEL_AA6600AA_AS	First reported in this study	H. pylori	HEL_AA6600AA_AS	PRJNA479414		SAMN39832422	processing
IRAN1KH	IRAN1KH	First reported in this study	H. pylori		PRJNA479414		SAMN39832423	processing
IRAN5KH	IRAN5KH	First reported in this study	H. pylori		PRJNA479414		SAMN39832424	processing
IRAN65-B	IRAN65-B	First reported in this study	H. pylori		PRJNA479414		SAMN39832425	processing
IRANL114-91	IRANL114-91	First reported in this study	H. pylori		PRJNA479414		SAMN39832426	processing
IRANL118-91	IRANL118-91	First reported in this study	H. pylori		PRJNA479414		SAMN39832427	processing
IRANL18	IRANL18	First reported in this study	H. pylori		PRJNA479414		SAMN39832428	processing
IRANL59-11	IRANL59-11	First reported in this study	H. pylori		PRJNA479414		SAMN39832429	processing
IRANL60-11	IRANL60-11	First reported in this study	H. pylori		PRJNA479414		SAMN39832430	processing
IRANL63-11	IRANL63-11	First reported in this study	H. pylori		PRJNA479414		SAMN39832431	processing
IRANL63-31	IRANL63-31	First reported in this study	H. pylori		PRJNA479414		SAMN39832432	processing
IRANL65-31	IRANL65-31	First reported in this study	H. pylori		PRJNA479414		SAMN39832433	processing
IRANL66-31	IRANL66-31	First reported in this study	H. pylori		PRJNA479414		SAMN39832434	processing
IRANL72-31	IRANL72-31	First reported in this study	H. pylori		PRJNA479414		SAMN39832435	processing
IRANL80	IRANL80	First reported in this study	H. pylori		PRJNA479414		SAMN39832436	processing
IRANL81	IRANL81	First reported in this study	H. pylori		PRJNA479414		SAMN39832437	processing
ES-27	HEL_AA6554AA_AS	First reported in this study	H. pylori	HEL_AA6554AA_AS	PRJNA601302		SAMN39832438	processing
Arg-29UC1	HEL_AA6801AA_AS	First reported in this study	H. pylori	HEL_AA6801AA_AS	PRJNA601302		SAMN39832439	processing
Bra-LPB36	HEL_AA6776AA_AS	First reported in this study	H. pylori	HEL_AA6776AA_AS	PRJNA601302		SAMN39832440	processing
Bra-LPB39	HEL_BA0144AA_AS	First reported in this study	H. pylori	HEL_BA0144AA_AS	PRJNA601302		SAMN39832441	processing
HE-NC23-2b	HEL_AA6506AA_AS	First reported in this study	H. pylori	HEL_AA6506AA_AS	processing		processing	processing
HE-NC14-2	HEL_AA6743AA_AS	First reported in this study	H. pylori	HEL_AA6743AA_AS	processing		processing	processing
HE-NC12-3	HEL_AA6797AA_AS	First reported in this study	H. pylori	HEL_AA6797AA_AS	processing		processing	processing
HE-NC-38-2	HEL_AA6829AA_AS	First reported in this study	H. pylori	HEL_AA6829AA_AS	processing		processing	processing
HE-C14	HEL_AA8692AA_AS	First reported in this study	H. pylori	HEL_AA8692AA_AS	processing		processing	processing
HE-NC52-1	HEL_AA8726AA_AS	First reported in this study	H. pylori	HEL_AA8726AA_AS	processing		processing	processing
Neuguinea66	Neuguinea66	First reported in this study	H. pylori	HEL_AA7239AA_AS	processing		processing	processing
Neuguinea78	Neuguinea78	First reported in this study	H. pylori	HEL_AA7261AA_AS	processing		processing	processing
Neuguinea25	Neuguinea25	First reported in this study	H. pylori	HEL_AA7281AA_AS	processing		processing	processing
Neuguinea63	Neuguinea63	First reported in this study	H. pylori	HEL_AA7330AA_AS	processing		processing	processing
Neuguinea51	Neuguinea51	First reported in this study	H. pylori	HEL_AA7348AA_AS	processing		processing	processing
Neuguinea12	Neuguinea12	First reported in this study	H. pylori	HEL_AA7353AA_AS	processing		processing	processing
Neuguinea42	Neuguinea42	First reported in this study	H. pylori	HEL_AA7354AA_AS	processing		processing	processing
ckin1	ckin1	First reported in this study	H. pylori		PRJDB17566		processing	processing
ckin106	ckin106	First reported in this study	H. pylori		PRJDB17566		processing	processing
ckin111	ckin111	First reported in this study	H. pylori		PRJDB17566		processing	processing
ckin116	ckin116	First reported in this study	H. pylori		PRJDB17566		processing	processing
ckin125	ckin125	First reported in this study	H. pylori		PRJDB17566		processing	processing
ckin129	ckin129	First reported in this study	H. pylori		PRJDB17566		processing	processing
ckin130	ckin130	First reported in this study	H. pylori		PRJDB17566		processing	processing
ckin132	ckin132	First reported in this study	H. pylori		PRJDB17566		processing	processing
ckin8	ckin8	First reported in this study	H. pylori		PRJDB17566		processing	processing
ckin24	ckin24	First reported in this study	H. pylori		PRJDB17566		processing	processing
ckin28	ckin28	First reported in this study	H. pylori		PRJDB17566		processing	processing
ckin3	ckin3	First reported in this study	H. pylori		PRJDB17566		processing	processing
ckin34	ckin34	First reported in this study	H. pylori		PRJDB17566		processing	processing
ckin35	ckin35	First reported in this study	H. pylori		PRJDB17566		processing	processing
ckin36	ckin36	First reported in this study	H. pylori		PRJDB17566		processing	processing
ckin37	ckin37	First reported in this study	H. pylori		PRJDB17566		processing	processing
ckin5	ckin5	First reported in this study	H. pylori		PRJDB17566		processing	processing
ckin59	ckin59	First reported in this study	H. pylori		PRJDB17566		processing	processing
ckin65	ckin65	First reported in this study	H. pylori		PRJDB17566		processing	processing
ckin74	ckin74	First reported in this study	H. pylori		PRJDB17566		processing	processing
ckin79	ckin79	First reported in this study	H. pylori		PRJDB17566		processing	processing
kin12	kin12	First reported in this study	H. pylori		PRJDB17566		processing	processing
kin14	kin14	First reported in this study	H. pylori		PRJDB17566		processing	processing
kin27	kin27	First reported in this study	H. pylori		PRJDB17566		processing	processing
kin38	kin38	First reported in this study	H. pylori		PRJDB17566		processing	processing
kin5	kin5	First reported in this study	H. pylori		PRJDB17566		processing	processing
kin58	kin58	First reported in this study	H. pylori		PRJDB17566		processing	processing
kin59	kin59	First reported in this study	H. pylori		PRJDB17566		processing	processing
kin61	kin61	First reported in this study	H. pylori		PRJDB17566		processing	processing
kin62	kin62	First reported in this study	H. pylori		PRJDB17566		processing	processing
kin68	kin68	First reported in this study	H. pylori		PRJDB17566		processing	processing
kin71	kin71	First reported in this study	H. pylori		PRJDB17566		processing	processing
kin74	kin74	First reported in this study	H. pylori		PRJDB17566		processing	processing
kin77	kin77	First reported in this study	H. pylori		PRJDB17566		processing	processing
kin79	kin79	First reported in this study	H. pylori		PRJDB17566		processing	processing
kin81	kin81	First reported in this study	H. pylori		PRJDB17566		processing	processing
kin82	kin82	First reported in this study	H. pylori		PRJDB17566		processing	processing
kin86	kin86	First reported in this study	H. pylori		PRJDB17566		processing	processing
kin87	kin87	First reported in this study	H. pylori		PRJDB17566		processing	processing
DR100	DR100	First reported in this study	H. pylori		PRJDB17566		processing	processing
COL0002	COL0002	First reported in this study	H. pylori		PRJDB17566		processing	processing
COL10	COL10	First reported in this study	H. pylori		PRJDB17566		processing	processing
COL116	COL116	First reported in this study	H. pylori		PRJDB17566		processing	processing
COL12	COL12	First reported in this study	H. pylori		PRJDB17566		processing	processing
COL13	COL13	First reported in this study	H. pylori		PRJDB17566		processing	processing
COL14	COL14	First reported in this study	H. pylori		PRJDB17566		processing	processing
COL152	COL152	First reported in this study	H. pylori		PRJDB17566		processing	processing
COL16	COL16	First reported in this study	H. pylori		PRJDB17566		processing	processing
COL178	COL178	First reported in this study	H. pylori		PRJDB17566		processing	processing
COL18	COL18	First reported in this study	H. pylori		PRJDB17566		processing	processing
COL199	COL199	First reported in this study	H. pylori		PRJDB17566		processing	processing
COL19	COL19	First reported in this study	H. pylori		PRJDB17566		processing	processing
COL1	COL1	First reported in this study	H. pylori		PRJDB17566		processing	processing
COL20	COL20	First reported in this study	H. pylori		PRJDB17566		processing	processing
COL21	COL21	First reported in this study	H. pylori		PRJDB17566		processing	processing
COL22	COL22	First reported in this study	H. pylori		PRJDB17566		processing	processing
COL23	COL23	First reported in this study	H. pylori		PRJDB17566		processing	processing
COL24	COL24	First reported in this study	H. pylori		PRJDB17566		processing	processing
COL25	COL25	First reported in this study	H. pylori		PRJDB17566		processing	processing
COL288	COL288	First reported in this study	H. pylori		PRJDB17566		processing	processing
COL2	COL2	First reported in this study	H. pylori		PRJDB17566		processing	processing
COL401	COL401	First reported in this study	H. pylori		PRJDB17566		processing	processing
COL446	COL446	First reported in this study	H. pylori		PRJDB17566		processing	processing
COL447	COL447	First reported in this study	H. pylori		PRJDB17566		processing	processing
COL4	COL4	First reported in this study	H. pylori		PRJDB17566		processing	processing
COL5	COL5	First reported in this study	H. pylori		PRJDB17566		processing	processing
COL6	COL6	First reported in this study	H. pylori		PRJDB17566		processing	processing
COL8	COL8	First reported in this study	H. pylori		PRJDB17566		processing	processing
COL9	COL9	First reported in this study	H. pylori		PRJDB17566		processing	processing
DR100_2016	DR100_2016	First reported in this study	H. pylori		PRJDB17566		processing	processing
DR105	DR105	First reported in this study	H. pylori		PRJDB17566		processing	processing
DR115	DR115	First reported in this study	H. pylori		PRJDB17566		processing	processing
DR117	DR117	First reported in this study	H. pylori		PRJDB17566		processing	processing
DR14	DR14	First reported in this study	H. pylori		PRJDB17566		processing	processing
DR12_2016	DR12_2016	First reported in this study	H. pylori		PRJDB17566		processing	processing
DR130	DR130	First reported in this study	H. pylori		PRJDB17566		processing	processing
DR134	DR134	First reported in this study	H. pylori		PRJDB17566		processing	processing
DR137	DR137	First reported in this study	H. pylori		PRJDB17566		processing	processing
DR142	DR142	First reported in this study	H. pylori		PRJDB17566		processing	processing
DR146	DR146	First reported in this study	H. pylori		PRJDB17566		processing	processing
DR5	DR5	First reported in this study	H. pylori		PRJDB17566		processing	processing
DR150	DR150	First reported in this study	H. pylori		PRJDB17566		processing	processing
DR15_2016	DR15_2016	First reported in this study	H. pylori		PRJDB17566		processing	processing
DR19_2016	DR19_2016	First reported in this study	H. pylori		PRJDB17566		processing	processing
DR21_2016	DR21_2016	First reported in this study	H. pylori		PRJDB17566		processing	processing
DR2_2016	DR2_2016	First reported in this study	H. pylori		PRJDB17566		processing	processing
DR23_2016	DR23_2016	First reported in this study	H. pylori		PRJDB17566		processing	processing
DR24_2016	DR24_2016	First reported in this study	H. pylori		PRJDB17566		processing	processing
DR25_2016	DR25_2016	First reported in this study	H. pylori		PRJDB17566		processing	processing
DR28_2016	DR28_2016	First reported in this study	H. pylori		PRJDB17566		processing	processing
DR29_2016	DR29_2016	First reported in this study	H. pylori		PRJDB17566		processing	processing
DR35_2016	DR35_2016	First reported in this study	H. pylori		PRJDB17566		processing	processing
DR37_2016	DR37_2016	First reported in this study	H. pylori		PRJDB17566		processing	processing
DR4_2016	DR4_2016	First reported in this study	H. pylori		PRJDB17566		processing	processing
DR44	DR44	First reported in this study	H. pylori		PRJDB17566		processing	processing
DR46_2016	DR46_2016	First reported in this study	H. pylori		PRJDB17566		processing	processing
DR48	DR48	First reported in this study	H. pylori		PRJDB17566		processing	processing
DR49_2016	DR49_2016	First reported in this study	H. pylori		PRJDB17566		processing	processing
DR52_2016	DR52_2016	First reported in this study	H. pylori		PRJDB17566		processing	processing
DR55_2016	DR55_2016	First reported in this study	H. pylori		PRJDB17566		processing	processing
DR57_2016	DR57_2016	First reported in this study	H. pylori		PRJDB17566		processing	processing
DR59_2016	DR59_2016	First reported in this study	H. pylori		PRJDB17566		processing	processing
DR63	DR63	First reported in this study	H. pylori		PRJDB17566		processing	processing
DR64_2016	DR64_2016	First reported in this study	H. pylori		PRJDB17566		processing	processing
DR66_2016	DR66_2016	First reported in this study	H. pylori		PRJDB17566		processing	processing
DR72_2016	DR72_2016	First reported in this study	H. pylori		PRJDB17566		processing	processing
DR76_2016	DR76_2016	First reported in this study	H. pylori		PRJDB17566		processing	processing
DR77_2016	DR77_2016	First reported in this study	H. pylori		PRJDB17566		processing	processing
DR79	DR79	First reported in this study	H. pylori		PRJDB17566		processing	processing
DR81	DR81	First reported in this study	H. pylori		PRJDB17566		processing	processing
DR82_2016	DR82_2016	First reported in this study	H. pylori		PRJDB17566		processing	processing
DR84_2016	DR84_2016	First reported in this study	H. pylori		PRJDB17566		processing	processing
DR86	DR86	First reported in this study	H. pylori		PRJDB17566		processing	processing
DR91	DR91	First reported in this study	H. pylori		PRJDB17566		processing	processing
DR94_2016	DR94_2016	First reported in this study	H. pylori		PRJDB17566		processing	processing
DR95_2016	DR95_2016	First reported in this study	H. pylori		PRJDB17566		processing	processing
DR96_2016	DR96_2016	First reported in this study	H. pylori		PRJDB17566		processing	processing
DR97_2016	DR97_2016	First reported in this study	H. pylori		PRJDB17566		processing	processing
DR98_2016	DR98_2016	First reported in this study	H. pylori		PRJDB17566		processing	processing
DR99	DR99	First reported in this study	H. pylori		PRJDB17566		processing	processing
AH105	AH105	First reported in this study	H. pylori		PRJDB17566		processing	processing
AH113	AH113	First reported in this study	H. pylori		PRJDB17566		processing	processing
AH119	AH119	First reported in this study	H. pylori		PRJDB17566		processing	processing
AH126	AH126	First reported in this study	H. pylori		PRJDB17566		processing	processing
AH130	AH130	First reported in this study	H. pylori		PRJDB17566		processing	processing
AH168	AH168	First reported in this study	H. pylori		PRJDB17566		processing	processing
AH178	AH178	First reported in this study	H. pylori		PRJDB17566		processing	processing
AH185	AH185	First reported in this study	H. pylori		PRJDB17566		processing	processing
AH201	AH201	First reported in this study	H. pylori		PRJDB17566		processing	processing
AH203	AH203	First reported in this study	H. pylori		PRJDB17566		processing	processing
AH205	AH205	First reported in this study	H. pylori		PRJDB17566		processing	processing
AH207	AH207	First reported in this study	H. pylori		PRJDB17566		processing	processing
AH209	AH209	First reported in this study	H. pylori		PRJDB17566		processing	processing
AH20	AH20	First reported in this study	H. pylori		PRJDB17566		processing	processing
AH212	AH212	First reported in this study	H. pylori		PRJDB17566		processing	processing
AH221	AH221	First reported in this study	H. pylori		PRJDB17566		processing	processing
AH226	AH226	First reported in this study	H. pylori		PRJDB17566		processing	processing
AH231	AH231	First reported in this study	H. pylori		PRJDB17566		processing	processing
AH238	AH238	First reported in this study	H. pylori		PRJDB17566		processing	processing
AH246	AH246	First reported in this study	H. pylori		PRJDB17566		processing	processing
AH249	AH249	First reported in this study	H. pylori		PRJDB17566		processing	processing
AH251	AH251	First reported in this study	H. pylori		PRJDB17566		processing	processing
AH254	AH254	First reported in this study	H. pylori		PRJDB17566		processing	processing
AH259	AH259	First reported in this study	H. pylori		PRJDB17566		processing	processing
AH269	AH269	First reported in this study	H. pylori		PRJDB17566		processing	processing
AH271	AH271	First reported in this study	H. pylori		PRJDB17566		processing	processing
AH275	AH275	First reported in this study	H. pylori		PRJDB17566		processing	processing
AH277	AH277	First reported in this study	H. pylori		PRJDB17566		processing	processing
AH280	AH280	First reported in this study	H. pylori		PRJDB17566		processing	processing
AH283	AH283	First reported in this study	H. pylori		PRJDB17566		processing	processing
AH315	AH315	First reported in this study	H. pylori		PRJDB17566		processing	processing
AH323	AH323	First reported in this study	H. pylori		PRJDB17566		processing	processing
AH343	AH343	First reported in this study	H. pylori		PRJDB17566		processing	processing
AH359	AH359	First reported in this study	H. pylori		PRJDB17566		processing	processing
AH362	AH362	First reported in this study	H. pylori		PRJDB17566		processing	processing
AH369	AH369	First reported in this study	H. pylori		PRJDB17566		processing	processing
AH383	AH383	First reported in this study	H. pylori		PRJDB17566		processing	processing
AH396	AH396	First reported in this study	H. pylori		PRJDB17566		processing	processing
AH402	AH402	First reported in this study	H. pylori		PRJDB17566		processing	processing
AH408	AH408	First reported in this study	H. pylori		PRJDB17566		processing	processing
AH414	AH414	First reported in this study	H. pylori		PRJDB17566		processing	processing
AH416	AH416	First reported in this study	H. pylori		PRJDB17566		processing	processing
AH420	AH420	First reported in this study	H. pylori		PRJDB17566		processing	processing
AH439	AH439	First reported in this study	H. pylori		PRJDB17566		processing	processing
AH443	AH443	First reported in this study	H. pylori		PRJDB17566		processing	processing
AH445	AH445	First reported in this study	H. pylori		PRJDB17566		processing	processing
AH447	AH447	First reported in this study	H. pylori		PRJDB17566		processing	processing
AH451	AH451	First reported in this study	H. pylori		PRJDB17566		processing	processing
AH456	AH456	First reported in this study	H. pylori		PRJDB17566		processing	processing
AH534	AH534	First reported in this study	H. pylori		PRJDB17566		processing	processing
AH67	AH67	First reported in this study	H. pylori		PRJDB17566		processing	processing
AH70	AH70	First reported in this study	H. pylori		PRJDB17566		processing	processing
AH86	AH86	First reported in this study	H. pylori		PRJDB17566		processing	processing
BD0003	BD0003	First reported in this study	H. pylori		PRJDB17566		processing	processing
BD0013	BD0013	First reported in this study	H. pylori		PRJDB17566		processing	processing
BD0014	BD0014	First reported in this study	H. pylori		PRJDB17566		processing	processing
BD0015	BD0015	First reported in this study	H. pylori		PRJDB17566		processing	processing
BD0016	BD0016	First reported in this study	H. pylori		PRJDB17566		processing	processing
BD0024	BD0024	First reported in this study	H. pylori		PRJDB17566		processing	processing
BD0027	BD0027	First reported in this study	H. pylori		PRJDB17566		processing	processing
BD0036	BD0036	First reported in this study	H. pylori		PRJDB17566		processing	processing
BD0038	BD0038	First reported in this study	H. pylori		PRJDB17566		processing	processing
BD0042	BD0042	First reported in this study	H. pylori		PRJDB17566		processing	processing
BD0043	BD0043	First reported in this study	H. pylori		PRJDB17566		processing	processing
BD0045	BD0045	First reported in this study	H. pylori		PRJDB17566		processing	processing
BD0047	BD0047	First reported in this study	H. pylori		PRJDB17566		processing	processing
BD0049	BD0049	First reported in this study	H. pylori		PRJDB17566		processing	processing
BD0053	BD0053	First reported in this study	H. pylori		PRJDB17566		processing	processing
BD0063	BD0063	First reported in this study	H. pylori		PRJDB17566		processing	processing
BD0065	BD0065	First reported in this study	H. pylori		PRJDB17566		processing	processing
BD0068	BD0068	First reported in this study	H. pylori		PRJDB17566		processing	processing
BD0069	BD0069	First reported in this study	H. pylori		PRJDB17566		processing	processing
BD0070	BD0070	First reported in this study	H. pylori		PRJDB17566		processing	processing
BD0072	BD0072	First reported in this study	H. pylori		PRJDB17566		processing	processing
BD0073	BD0073	First reported in this study	H. pylori		PRJDB17566		processing	processing
BD0080	BD0080	First reported in this study	H. pylori		PRJDB17566		processing	processing
BD0081	BD0081	First reported in this study	H. pylori		PRJDB17566		processing	processing
BD0082	BD0082	First reported in this study	H. pylori		PRJDB17566		processing	processing
BD0084	BD0084	First reported in this study	H. pylori		PRJDB17566		processing	processing
BD0086	BD0086	First reported in this study	H. pylori		PRJDB17566		processing	processing
BD0090	BD0090	First reported in this study	H. pylori		PRJDB17566		processing	processing
BD0094	BD0094	First reported in this study	H. pylori		PRJDB17566		processing	processing
BD0095	BD0095	First reported in this study	H. pylori		PRJDB17566		processing	processing
BD0096	BD0096	First reported in this study	H. pylori		PRJDB17566		processing	processing
BD0097	BD0097	First reported in this study	H. pylori		PRJDB17566		processing	processing
BD0104	BD0104	First reported in this study	H. pylori		PRJDB17566		processing	processing
BD0107	BD0107	First reported in this study	H. pylori		PRJDB17566		processing	processing
BD0109	BD0109	First reported in this study	H. pylori		PRJDB17566		processing	processing
BD0110	BD0110	First reported in this study	H. pylori		PRJDB17566		processing	processing
BD0111	BD0111	First reported in this study	H. pylori		PRJDB17566		processing	processing
BD0112	BD0112	First reported in this study	H. pylori		PRJDB17566		processing	processing
BD0114	BD0114	First reported in this study	H. pylori		PRJDB17566		processing	processing
BD0115	BD0115	First reported in this study	H. pylori		PRJDB17566		processing	processing
BD0119	BD0119	First reported in this study	H. pylori		PRJDB17566		processing	processing
BD0120	BD0120	First reported in this study	H. pylori		PRJDB17566		processing	processing
BD0127	BD0127	First reported in this study	H. pylori		PRJDB17566		processing	processing
BD0130	BD0130	First reported in this study	H. pylori		PRJDB17566		processing	processing
BD0133	BD0133	First reported in this study	H. pylori		PRJDB17566		processing	processing
BD0134	BD0134	First reported in this study	H. pylori		PRJDB17566		processing	processing
BD0135	BD0135	First reported in this study	H. pylori		PRJDB17566		processing	processing
BD0136	BD0136	First reported in this study	H. pylori		PRJDB17566		processing	processing
BD0137	BD0137	First reported in this study	H. pylori		PRJDB17566		processing	processing
BD0138	BD0138	First reported in this study	H. pylori		PRJDB17566		processing	processing
BD0139	BD0139	First reported in this study	H. pylori		PRJDB17566		processing	processing
BD0142	BD0142	First reported in this study	H. pylori		PRJDB17566		processing	processing
BD0143	BD0143	First reported in this study	H. pylori		PRJDB17566		processing	processing
BD0144	BD0144	First reported in this study	H. pylori		PRJDB17566		processing	processing
BHB_10-3	BHB_10-3	First reported in this study	H. pylori		PRJDB17566		processing	processing
BHB_13-3	BHB_13-3	First reported in this study	H. pylori		PRJDB17566		processing	processing
BHB_15-3	BHB_15-3	First reported in this study	H. pylori		PRJDB17566		processing	processing
BHB_16-3	BHB_16-3	First reported in this study	H. pylori		PRJDB17566		processing	processing
BHB_17-3	BHB_17-3	First reported in this study	H. pylori		PRJDB17566		processing	processing
BHB_21-3	BHB_21-3	First reported in this study	H. pylori		PRJDB17566		processing	processing
BHB_23-3	BHB_23-3	First reported in this study	H. pylori		PRJDB17566		processing	processing
BHB_2-3	BHB_2-3	First reported in this study	H. pylori		PRJDB17566		processing	processing
BHB_25-3	BHB_25-3	First reported in this study	H. pylori		PRJDB17566		processing	processing
BHB_29-3	BHB_29-3	First reported in this study	H. pylori		PRJDB17566		processing	processing
BHB_32-3	BHB_32-3	First reported in this study	H. pylori		PRJDB17566		processing	processing
BHB_37-3	BHB_37-3	First reported in this study	H. pylori		PRJDB17566		processing	processing
BHB_4-3	BHB_4-3	First reported in this study	H. pylori		PRJDB17566		processing	processing
BHB_45-3	BHB_45-3	First reported in this study	H. pylori		PRJDB17566		processing	processing
BHB_46-3	BHB_46-3	First reported in this study	H. pylori		PRJDB17566		processing	processing
BHB_47-3	BHB_47-3	First reported in this study	H. pylori		PRJDB17566		processing	processing
BHB_49-3	BHB_49-3	First reported in this study	H. pylori		PRJDB17566		processing	processing
BHB_5-3	BHB_5-3	First reported in this study	H. pylori		PRJDB17566		processing	processing
BHB_8-3	BHB_8-3	First reported in this study	H. pylori		PRJDB17566		processing	processing
Bhutan_199-4	Bhutan_199-4	First reported in this study	H. pylori		PRJDB17566		processing	processing
Bhutan_239-4	Bhutan_239-4	First reported in this study	H. pylori		PRJDB17566		processing	processing
Bhutan_27-4	Bhutan_27-4	First reported in this study	H. pylori		PRJDB17566		processing	processing
Bhutan_343-4	Bhutan_343-4	First reported in this study	H. pylori		PRJDB17566		processing	processing
Bhutan_357-4	Bhutan_357-4	First reported in this study	H. pylori		PRJDB17566		processing	processing
Bhutan_358-4	Bhutan_358-4	First reported in this study	H. pylori		PRJDB17566		processing	processing
Bhutan_61-4	Bhutan_61-4	First reported in this study	H. pylori		PRJDB17566		processing	processing
BON254	BON254	First reported in this study	H. pylori		PRJDB17566		processing	processing
BT0002	BT0002	First reported in this study	H. pylori		PRJDB17566		processing	processing
BT004	BT004	First reported in this study	H. pylori		PRJDB17566		processing	processing
BT0082	BT0082	First reported in this study	H. pylori		PRJDB17566		processing	processing
BT011	BT011	First reported in this study	H. pylori		PRJDB17566		processing	processing
BT013	BT013	First reported in this study	H. pylori		PRJDB17566		processing	processing
BT0142	BT0142	First reported in this study	H. pylori		PRJDB17566		processing	processing
BT0144	BT0144	First reported in this study	H. pylori		PRJDB17566		processing	processing
BT014	BT014	First reported in this study	H. pylori		PRJDB17566		processing	processing
BT0154	BT0154	First reported in this study	H. pylori		PRJDB17566		processing	processing
BT015	BT015	First reported in this study	H. pylori		PRJDB17566		processing	processing
BT0162	BT0162	First reported in this study	H. pylori		PRJDB17566		processing	processing
BT018	BT018	First reported in this study	H. pylori		PRJDB17566		processing	processing
BT0181	BT0181	First reported in this study	H. pylori		PRJDB17566		processing	processing
BT0202	BT0202	First reported in this study	H. pylori		PRJDB17566		processing	processing
BT0205	BT0205	First reported in this study	H. pylori		PRJDB17566		processing	processing
BT0214	BT0214	First reported in this study	H. pylori		PRJDB17566		processing	processing
BT0224	BT0224	First reported in this study	H. pylori		PRJDB17566		processing	processing
BT0238	BT0238	First reported in this study	H. pylori		PRJDB17566		processing	processing
BT0247	BT0247	First reported in this study	H. pylori		PRJDB17566		processing	processing
BT0258	BT0258	First reported in this study	H. pylori		PRJDB17566		processing	processing
BT025	BT025	First reported in this study	H. pylori		PRJDB17566		processing	processing
BT0262	BT0262	First reported in this study	H. pylori		PRJDB17566		processing	processing
BT0263	BT0263	First reported in this study	H. pylori		PRJDB17566		processing	processing
BT026	BT026	First reported in this study	H. pylori		PRJDB17566		processing	processing
BT0282	BT0282	First reported in this study	H. pylori		PRJDB17566		processing	processing
BT0303	BT0303	First reported in this study	H. pylori		PRJDB17566		processing	processing
BT030	BT030	First reported in this study	H. pylori		PRJDB17566		processing	processing
BT031	BT031	First reported in this study	H. pylori		PRJDB17566		processing	processing
BT0326	BT0326	First reported in this study	H. pylori		PRJDB17566		processing	processing
BT032	BT032	First reported in this study	H. pylori		PRJDB17566		processing	processing
BT0363	BT0363	First reported in this study	H. pylori		PRJDB17566		processing	processing
BT036	BT036	First reported in this study	H. pylori		PRJDB17566		processing	processing
BT0383	BT0383	First reported in this study	H. pylori		PRJDB17566		processing	processing
BT038	BT038	First reported in this study	H. pylori		PRJDB17566		processing	processing
BT0391	BT0391	First reported in this study	H. pylori		PRJDB17566		processing	processing
BT039	BT039	First reported in this study	H. pylori		PRJDB17566		processing	processing
BT056	BT056	First reported in this study	H. pylori		PRJDB17566		processing	processing
BT059	BT059	First reported in this study	H. pylori		PRJDB17566		processing	processing
BT060	BT060	First reported in this study	H. pylori		PRJDB17566		processing	processing
BT064	BT064	First reported in this study	H. pylori		PRJDB17566		processing	processing
BT069	BT069	First reported in this study	H. pylori		PRJDB17566		processing	processing
BT074	BT074	First reported in this study	H. pylori		PRJDB17566		processing	processing
BT075	BT075	First reported in this study	H. pylori		PRJDB17566		processing	processing
BT076	BT076	First reported in this study	H. pylori		PRJDB17566		processing	processing
BT077	BT077	First reported in this study	H. pylori		PRJDB17566		processing	processing
BT087	BT087	First reported in this study	H. pylori		PRJDB17566		processing	processing
BT088	BT088	First reported in this study	H. pylori		PRJDB17566		processing	processing
BT091	BT091	First reported in this study	H. pylori		PRJDB17566		processing	processing
BT093	BT093	First reported in this study	H. pylori		PRJDB17566		processing	processing
BT096	BT096	First reported in this study	H. pylori		PRJDB17566		processing	processing
BT101	BT101	First reported in this study	H. pylori		PRJDB17566		processing	processing
BT106	BT106	First reported in this study	H. pylori		PRJDB17566		processing	processing
BT107	BT107	First reported in this study	H. pylori		PRJDB17566		processing	processing
BT108	BT108	First reported in this study	H. pylori		PRJDB17566		processing	processing
BT110	BT110	First reported in this study	H. pylori		PRJDB17566		processing	processing
BT112	BT112	First reported in this study	H. pylori		PRJDB17566		processing	processing
BT115	BT115	First reported in this study	H. pylori		PRJDB17566		processing	processing
BT117	BT117	First reported in this study	H. pylori		PRJDB17566		processing	processing
BT120	BT120	First reported in this study	H. pylori		PRJDB17566		processing	processing
BT121	BT121	First reported in this study	H. pylori		PRJDB17566		processing	processing
BT123	BT123	First reported in this study	H. pylori		PRJDB17566		processing	processing
BT125	BT125	First reported in this study	H. pylori		PRJDB17566		processing	processing
BT135	BT135	First reported in this study	H. pylori		PRJDB17566		processing	processing
BT138	BT138	First reported in this study	H. pylori		PRJDB17566		processing	processing
BT140	BT140	First reported in this study	H. pylori		PRJDB17566		processing	processing
BT143	BT143	First reported in this study	H. pylori		PRJDB17566		processing	processing
BT146	BT146	First reported in this study	H. pylori		PRJDB17566		processing	processing
BT150	BT150	First reported in this study	H. pylori		PRJDB17566		processing	processing
BT151	BT151	First reported in this study	H. pylori		PRJDB17566		processing	processing
BT152	BT152	First reported in this study	H. pylori		PRJDB17566		processing	processing
BT156	BT156	First reported in this study	H. pylori		PRJDB17566		processing	processing
BT157	BT157	First reported in this study	H. pylori		PRJDB17566		processing	processing
BT159	BT159	First reported in this study	H. pylori		PRJDB17566		processing	processing
BT164	BT164	First reported in this study	H. pylori		PRJDB17566		processing	processing
BT166	BT166	First reported in this study	H. pylori		PRJDB17566		processing	processing
BT170	BT170	First reported in this study	H. pylori		PRJDB17566		processing	processing
BT171	BT171	First reported in this study	H. pylori		PRJDB17566		processing	processing
BT174	BT174	First reported in this study	H. pylori		PRJDB17566		processing	processing
BT176	BT176	First reported in this study	H. pylori		PRJDB17566		processing	processing
BT187	BT187	First reported in this study	H. pylori		PRJDB17566		processing	processing
BT189	BT189	First reported in this study	H. pylori		PRJDB17566		processing	processing
BT192	BT192	First reported in this study	H. pylori		PRJDB17566		processing	processing
BT193	BT193	First reported in this study	H. pylori		PRJDB17566		processing	processing
BT206	BT206	First reported in this study	H. pylori		PRJDB17566		processing	processing
BT209	BT209	First reported in this study	H. pylori		PRJDB17566		processing	processing
BT210	BT210	First reported in this study	H. pylori		PRJDB17566		processing	processing
BT211	BT211	First reported in this study	H. pylori		PRJDB17566		processing	processing
BT215	BT215	First reported in this study	H. pylori		PRJDB17566		processing	processing
BT220	BT220	First reported in this study	H. pylori		PRJDB17566		processing	processing
BT223	BT223	First reported in this study	H. pylori		PRJDB17566		processing	processing
BT226	BT226	First reported in this study	H. pylori		PRJDB17566		processing	processing
BT228	BT228	First reported in this study	H. pylori		PRJDB17566		processing	processing
BT236	BT236	First reported in this study	H. pylori		PRJDB17566		processing	processing
BT240	BT240	First reported in this study	H. pylori		PRJDB17566		processing	processing
BT241	BT241	First reported in this study	H. pylori		PRJDB17566		processing	processing
BT249	BT249	First reported in this study	H. pylori		PRJDB17566		processing	processing
BT259	BT259	First reported in this study	H. pylori		PRJDB17566		processing	processing
BT260	BT260	First reported in this study	H. pylori		PRJDB17566		processing	processing
BT265	BT265	First reported in this study	H. pylori		PRJDB17566		processing	processing
BT268	BT268	First reported in this study	H. pylori		PRJDB17566		processing	processing
BT271	BT271	First reported in this study	H. pylori		PRJDB17566		processing	processing
BT273	BT273	First reported in this study	H. pylori		PRJDB17566		processing	processing
BT274	BT274	First reported in this study	H. pylori		PRJDB17566		processing	processing
BT276	BT276	First reported in this study	H. pylori		PRJDB17566		processing	processing
BT281	BT281	First reported in this study	H. pylori		PRJDB17566		processing	processing
BT283	BT283	First reported in this study	H. pylori		PRJDB17566		processing	processing
BT288	BT288	First reported in this study	H. pylori		PRJDB17566		processing	processing
BT289	BT289	First reported in this study	H. pylori		PRJDB17566		processing	processing
BT292	BT292	First reported in this study	H. pylori		PRJDB17566		processing	processing
BT295	BT295	First reported in this study	H. pylori		PRJDB17566		processing	processing
BT307	BT307	First reported in this study	H. pylori		PRJDB17566		processing	processing
BT308	BT308	First reported in this study	H. pylori		PRJDB17566		processing	processing
BT318	BT318	First reported in this study	H. pylori		PRJDB17566		processing	processing
BT319	BT319	First reported in this study	H. pylori		PRJDB17566		processing	processing
BT320	BT320	First reported in this study	H. pylori		PRJDB17566		processing	processing
BT321	BT321	First reported in this study	H. pylori		PRJDB17566		processing	processing
BT322	BT322	First reported in this study	H. pylori		PRJDB17566		processing	processing
BT327	BT327	First reported in this study	H. pylori		PRJDB17566		processing	processing
BT331	BT331	First reported in this study	H. pylori		PRJDB17566		processing	processing
BT333	BT333	First reported in this study	H. pylori		PRJDB17566		processing	processing
BT335	BT335	First reported in this study	H. pylori		PRJDB17566		processing	processing
BT340	BT340	First reported in this study	H. pylori		PRJDB17566		processing	processing
BT341	BT341	First reported in this study	H. pylori		PRJDB17566		processing	processing
BT344	BT344	First reported in this study	H. pylori		PRJDB17566		processing	processing
BT345	BT345	First reported in this study	H. pylori		PRJDB17566		processing	processing
BT348	BT348	First reported in this study	H. pylori		PRJDB17566		processing	processing
BT349	BT349	First reported in this study	H. pylori		PRJDB17566		processing	processing
BT350	BT350	First reported in this study	H. pylori		PRJDB17566		processing	processing
BT351	BT351	First reported in this study	H. pylori		PRJDB17566		processing	processing
BT352	BT352	First reported in this study	H. pylori		PRJDB17566		processing	processing
BT353	BT353	First reported in this study	H. pylori		PRJDB17566		processing	processing
BTM110	BTM110	First reported in this study	H. pylori		PRJDB17566		processing	processing
BTM112	BTM112	First reported in this study	H. pylori		PRJDB17566		processing	processing
BTM113	BTM113	First reported in this study	H. pylori		PRJDB17566		processing	processing
BTM115	BTM115	First reported in this study	H. pylori		PRJDB17566		processing	processing
BTM116	BTM116	First reported in this study	H. pylori		PRJDB17566		processing	processing
BTM119	BTM119	First reported in this study	H. pylori		PRJDB17566		processing	processing
BTM120	BTM120	First reported in this study	H. pylori		PRJDB17566		processing	processing
BTM122	BTM122	First reported in this study	H. pylori		PRJDB17566		processing	processing
BTM126	BTM126	First reported in this study	H. pylori		PRJDB17566		processing	processing
BTM142	BTM142	First reported in this study	H. pylori		PRJDB17566		processing	processing
BTM145	BTM145	First reported in this study	H. pylori		PRJDB17566		processing	processing
BTM148	BTM148	First reported in this study	H. pylori		PRJDB17566		processing	processing
BTM150	BTM150	First reported in this study	H. pylori		PRJDB17566		processing	processing
BTM151	BTM151	First reported in this study	H. pylori		PRJDB17566		processing	processing
BTM153	BTM153	First reported in this study	H. pylori		PRJDB17566		processing	processing
BTM156	BTM156	First reported in this study	H. pylori		PRJDB17566		processing	processing
BTM158	BTM158	First reported in this study	H. pylori		PRJDB17566		processing	processing
BTM160	BTM160	First reported in this study	H. pylori		PRJDB17566		processing	processing
BTM161	BTM161	First reported in this study	H. pylori		PRJDB17566		processing	processing
BTM162	BTM162	First reported in this study	H. pylori		PRJDB17566		processing	processing
BTM166	BTM166	First reported in this study	H. pylori		PRJDB17566		processing	processing
BTM169	BTM169	First reported in this study	H. pylori		PRJDB17566		processing	processing
BTM173	BTM173	First reported in this study	H. pylori		PRJDB17566		processing	processing
BTM175	BTM175	First reported in this study	H. pylori		PRJDB17566		processing	processing
BTM181	BTM181	First reported in this study	H. pylori		PRJDB17566		processing	processing
BTM182	BTM182	First reported in this study	H. pylori		PRJDB17566		processing	processing
BTM188	BTM188	First reported in this study	H. pylori		PRJDB17566		processing	processing
BTM205	BTM205	First reported in this study	H. pylori		PRJDB17566		processing	processing
BTM207	BTM207	First reported in this study	H. pylori		PRJDB17566		processing	processing
BTM223	BTM223	First reported in this study	H. pylori		PRJDB17566		processing	processing
BTM231	BTM231	First reported in this study	H. pylori		PRJDB17566		processing	processing
BTM233	BTM233	First reported in this study	H. pylori		PRJDB17566		processing	processing
BTM235	BTM235	First reported in this study	H. pylori		PRJDB17566		processing	processing
BTM237	BTM237	First reported in this study	H. pylori		PRJDB17566		processing	processing
BTM245	BTM245	First reported in this study	H. pylori		PRJDB17566		processing	processing
BTM249	BTM249	First reported in this study	H. pylori		PRJDB17566		processing	processing
BTM252	BTM252	First reported in this study	H. pylori		PRJDB17566		processing	processing
BTM255	BTM255	First reported in this study	H. pylori		PRJDB17566		processing	processing
BTM258	BTM258	First reported in this study	H. pylori		PRJDB17566		processing	processing
BTM261	BTM261	First reported in this study	H. pylori		PRJDB17566		processing	processing
BTM273	BTM273	First reported in this study	H. pylori		PRJDB17566		processing	processing
BTM275	BTM275	First reported in this study	H. pylori		PRJDB17566		processing	processing
BTM277	BTM277	First reported in this study	H. pylori		PRJDB17566		processing	processing
BTM279	BTM279	First reported in this study	H. pylori		PRJDB17566		processing	processing
BTM285	BTM285	First reported in this study	H. pylori		PRJDB17566		processing	processing
BTM294	BTM294	First reported in this study	H. pylori		PRJDB17566		processing	processing
BTM303	BTM303	First reported in this study	H. pylori		PRJDB17566		processing	processing
BTM304	BTM304	First reported in this study	H. pylori		PRJDB17566		processing	processing
BTM305	BTM305	First reported in this study	H. pylori		PRJDB17566		processing	processing
BTM306	BTM306	First reported in this study	H. pylori		PRJDB17566		processing	processing
BTM308	BTM308	First reported in this study	H. pylori		PRJDB17566		processing	processing
BTM312	BTM312	First reported in this study	H. pylori		PRJDB17566		processing	processing
BTM314	BTM314	First reported in this study	H. pylori		PRJDB17566		processing	processing
BTM315	BTM315	First reported in this study	H. pylori		PRJDB17566		processing	processing
BTM317	BTM317	First reported in this study	H. pylori		PRJDB17566		processing	processing
BTM319	BTM319	First reported in this study	H. pylori		PRJDB17566		processing	processing
BTM325	BTM325	First reported in this study	H. pylori		PRJDB17566		processing	processing
BTM326	BTM326	First reported in this study	H. pylori		PRJDB17566		processing	processing
BTM328	BTM328	First reported in this study	H. pylori		PRJDB17566		processing	processing
BTM329	BTM329	First reported in this study	H. pylori		PRJDB17566		processing	processing
BTM330	BTM330	First reported in this study	H. pylori		PRJDB17566		processing	processing
BTM342	BTM342	First reported in this study	H. pylori		PRJDB17566		processing	processing
BTM343	BTM343	First reported in this study	H. pylori		PRJDB17566		processing	processing
BTM344	BTM344	First reported in this study	H. pylori		PRJDB17566		processing	processing
BTM351	BTM351	First reported in this study	H. pylori		PRJDB17566		processing	processing
BTM352	BTM352	First reported in this study	H. pylori		PRJDB17566		processing	processing
BTM353	BTM353	First reported in this study	H. pylori		PRJDB17566		processing	processing
BTM354	BTM354	First reported in this study	H. pylori		PRJDB17566		processing	processing
BTM355	BTM355	First reported in this study	H. pylori		PRJDB17566		processing	processing
BTM361	BTM361	First reported in this study	H. pylori		PRJDB17566		processing	processing
BTM363	BTM363	First reported in this study	H. pylori		PRJDB17566		processing	processing
BTM366	BTM366	First reported in this study	H. pylori		PRJDB17566		processing	processing
BTM368	BTM368	First reported in this study	H. pylori		PRJDB17566		processing	processing
BTM369	BTM369	First reported in this study	H. pylori		PRJDB17566		processing	processing
BTM370	BTM370	First reported in this study	H. pylori		PRJDB17566		processing	processing
BTM383	BTM383	First reported in this study	H. pylori		PRJDB17566		processing	processing
BTM388	BTM388	First reported in this study	H. pylori		PRJDB17566		processing	processing
BTM392	BTM392	First reported in this study	H. pylori		PRJDB17566		processing	processing
BTM393	BTM393	First reported in this study	H. pylori		PRJDB17566		processing	processing
BTM396	BTM396	First reported in this study	H. pylori		PRJDB17566		processing	processing
BTM398	BTM398	First reported in this study	H. pylori		PRJDB17566		processing	processing
BTM401	BTM401	First reported in this study	H. pylori		PRJDB17566		processing	processing
BTM402	BTM402	First reported in this study	H. pylori		PRJDB17566		processing	processing
BTM410	BTM410	First reported in this study	H. pylori		PRJDB17566		processing	processing
BTM411	BTM411	First reported in this study	H. pylori		PRJDB17566		processing	processing
BTM413	BTM413	First reported in this study	H. pylori		PRJDB17566		processing	processing
BTM415	BTM415	First reported in this study	H. pylori		PRJDB17566		processing	processing
BTM416	BTM416	First reported in this study	H. pylori		PRJDB17566		processing	processing
BTM417	BTM417	First reported in this study	H. pylori		PRJDB17566		processing	processing
BTM418	BTM418	First reported in this study	H. pylori		PRJDB17566		processing	processing
BTM419	BTM419	First reported in this study	H. pylori		PRJDB17566		processing	processing
BTM420	BTM420	First reported in this study	H. pylori		PRJDB17566		processing	processing
BTM423	BTM423	First reported in this study	H. pylori		PRJDB17566		processing	processing
BTM426	BTM426	First reported in this study	H. pylori		PRJDB17566		processing	processing
BTM427	BTM427	First reported in this study	H. pylori		PRJDB17566		processing	processing
BTM429	BTM429	First reported in this study	H. pylori		PRJDB17566		processing	processing
BTM430	BTM430	First reported in this study	H. pylori		PRJDB17566		processing	processing
BTM431	BTM431	First reported in this study	H. pylori		PRJDB17566		processing	processing
BTM432	BTM432	First reported in this study	H. pylori		PRJDB17566		processing	processing
BTM438	BTM438	First reported in this study	H. pylori		PRJDB17566		processing	processing
BTM440	BTM440	First reported in this study	H. pylori		PRJDB17566		processing	processing
BTM442	BTM442	First reported in this study	H. pylori		PRJDB17566		processing	processing
BTM443	BTM443	First reported in this study	H. pylori		PRJDB17566		processing	processing
BTM444	BTM444	First reported in this study	H. pylori		PRJDB17566		processing	processing
BTM448	BTM448	First reported in this study	H. pylori		PRJDB17566		processing	processing
BTM449	BTM449	First reported in this study	H. pylori		PRJDB17566		processing	processing
BTM450	BTM450	First reported in this study	H. pylori		PRJDB17566		processing	processing
BTM451	BTM451	First reported in this study	H. pylori		PRJDB17566		processing	processing
BTM452	BTM452	First reported in this study	H. pylori		PRJDB17566		processing	processing
BTM453	BTM453	First reported in this study	H. pylori		PRJDB17566		processing	processing
BTM454	BTM454	First reported in this study	H. pylori		PRJDB17566		processing	processing
BTM460	BTM460	First reported in this study	H. pylori		PRJDB17566		processing	processing
BTM463	BTM463	First reported in this study	H. pylori		PRJDB17566		processing	processing
BTM467	BTM467	First reported in this study	H. pylori		PRJDB17566		processing	processing
BTM474	BTM474	First reported in this study	H. pylori		PRJDB17566		processing	processing
BTM478	BTM478	First reported in this study	H. pylori		PRJDB17566		processing	processing
BTM479	BTM479	First reported in this study	H. pylori		PRJDB17566		processing	processing
BTM480	BTM480	First reported in this study	H. pylori		PRJDB17566		processing	processing
BTM482	BTM482	First reported in this study	H. pylori		PRJDB17566		processing	processing
BTM494	BTM494	First reported in this study	H. pylori		PRJDB17566		processing	processing
BTM495	BTM495	First reported in this study	H. pylori		PRJDB17566		processing	processing
BTM499	BTM499	First reported in this study	H. pylori		PRJDB17566		processing	processing
BTM49	BTM49	First reported in this study	H. pylori		PRJDB17566		processing	processing
BTM500	BTM500	First reported in this study	H. pylori		PRJDB17566		processing	processing
BTM501	BTM501	First reported in this study	H. pylori		PRJDB17566		processing	processing
BTM502	BTM502	First reported in this study	H. pylori		PRJDB17566		processing	processing
BTM505	BTM505	First reported in this study	H. pylori		PRJDB17566		processing	processing
BTM53	BTM53	First reported in this study	H. pylori		PRJDB17566		processing	processing
BTM54	BTM54	First reported in this study	H. pylori		PRJDB17566		processing	processing
BTM60	BTM60	First reported in this study	H. pylori		PRJDB17566		processing	processing
CG4	CG4	First reported in this study	H. pylori		PRJDB17566		processing	processing
CHA185	CHA185	First reported in this study	H. pylori		PRJDB17566		processing	processing
VN0314	VN0314	First reported in this study	H. pylori		PRJDB17566		processing	processing
VN0325	VN0325	First reported in this study	H. pylori		PRJDB17566		processing	processing
VN0327	VN0327	First reported in this study	H. pylori		PRJDB17566		processing	processing
CHC122	CHC122	First reported in this study	H. pylori		PRJDB17566		processing	processing
CHC130	CHC130	First reported in this study	H. pylori		PRJDB17566		processing	processing
VN0345	VN0345	First reported in this study	H. pylori		PRJDB17566		processing	processing
VN0347	VN0347	First reported in this study	H. pylori		PRJDB17566		processing	processing
CHC143	CHC143	First reported in this study	H. pylori		PRJDB17566		processing	processing
VN0362	VN0362	First reported in this study	H. pylori		PRJDB17566		processing	processing
CHC159	CHC159	First reported in this study	H. pylori		PRJDB17566		processing	processing
VN0368	VN0368	First reported in this study	H. pylori		PRJDB17566		processing	processing
VN0370	VN0370	First reported in this study	H. pylori		PRJDB17566		processing	processing
VN0371	VN0371	First reported in this study	H. pylori		PRJDB17566		processing	processing
VN0372	VN0372	First reported in this study	H. pylori		PRJDB17566		processing	processing
VN0373	VN0373	First reported in this study	H. pylori		PRJDB17566		processing	processing
VN0381	VN0381	First reported in this study	H. pylori		PRJDB17566		processing	processing
VN0385	VN0385	First reported in this study	H. pylori		PRJDB17566		processing	processing
VN0387	VN0387	First reported in this study	H. pylori		PRJDB17566		processing	processing
VN0389	VN0389	First reported in this study	H. pylori		PRJDB17566		processing	processing
CHC28	CHC28	First reported in this study	H. pylori		PRJDB17566		processing	processing
VN0247	VN0247	First reported in this study	H. pylori		PRJDB17566		processing	processing
VN0250	VN0250	First reported in this study	H. pylori		PRJDB17566		processing	processing
VN0251	VN0251	First reported in this study	H. pylori		PRJDB17566		processing	processing
CHC53	CHC53	First reported in this study	H. pylori		PRJDB17566		processing	processing
VN0266	VN0266	First reported in this study	H. pylori		PRJDB17566		processing	processing
VN0277	VN0277	First reported in this study	H. pylori		PRJDB17566		processing	processing
VN0281	VN0281	First reported in this study	H. pylori		PRJDB17566		processing	processing
VN0294	VN0294	First reported in this study	H. pylori		PRJDB17566		processing	processing
VN0297	VN0297	First reported in this study	H. pylori		PRJDB17566		processing	processing
VN0298	VN0298	First reported in this study	H. pylori		PRJDB17566		processing	processing
VN0301	VN0301	First reported in this study	H. pylori		PRJDB17566		processing	processing
CHC98	CHC98	First reported in this study	H. pylori		PRJDB17566		processing	processing
VN0483	VN0483	First reported in this study	H. pylori		PRJDB17566		processing	processing
VN0486	VN0486	First reported in this study	H. pylori		PRJDB17566		processing	processing
VN0427	VN0427	First reported in this study	H. pylori		PRJDB17566		processing	processing
CHN48	CHN48	First reported in this study	H. pylori		PRJDB17566		processing	processing
VN0449	VN0449	First reported in this study	H. pylori		PRJDB17566		processing	processing
VN0450	VN0450	First reported in this study	H. pylori		PRJDB17566		processing	processing
CHN56	CHN56	First reported in this study	H. pylori		PRJDB17566		processing	processing
VN0460	VN0460	First reported in this study	H. pylori		PRJDB17566		processing	processing
VN0467	VN0467	First reported in this study	H. pylori		PRJDB17566		processing	processing
VN0474	VN0474	First reported in this study	H. pylori		PRJDB17566		processing	processing
CHN99	CHN99	First reported in this study	H. pylori		PRJDB17566		processing	processing
CK100	CK100	First reported in this study	H. pylori		PRJDB17566		processing	processing
CK101	CK101	First reported in this study	H. pylori		PRJDB17566		processing	processing
CK102	CK102	First reported in this study	H. pylori		PRJDB17566		processing	processing
CK11	CK11	First reported in this study	H. pylori		PRJDB17566		processing	processing
CK14	CK14	First reported in this study	H. pylori		PRJDB17566		processing	processing
CK18	CK18	First reported in this study	H. pylori		PRJDB17566		processing	processing
CK20	CK20	First reported in this study	H. pylori		PRJDB17566		processing	processing
CK22	CK22	First reported in this study	H. pylori		PRJDB17566		processing	processing
CK26	CK26	First reported in this study	H. pylori		PRJDB17566		processing	processing
CK27	CK27	First reported in this study	H. pylori		PRJDB17566		processing	processing
CK2	CK2	First reported in this study	H. pylori		PRJDB17566		processing	processing
CK30	CK30	First reported in this study	H. pylori		PRJDB17566		processing	processing
CK37	CK37	First reported in this study	H. pylori		PRJDB17566		processing	processing
CK44	CK44	First reported in this study	H. pylori		PRJDB17566		processing	processing
CK53	CK53	First reported in this study	H. pylori		PRJDB17566		processing	processing
CK54	CK54	First reported in this study	H. pylori		PRJDB17566		processing	processing
CK59	CK59	First reported in this study	H. pylori		PRJDB17566		processing	processing
CK60	CK60	First reported in this study	H. pylori		PRJDB17566		processing	processing
CK61	CK61	First reported in this study	H. pylori		PRJDB17566		processing	processing
CK63	CK63	First reported in this study	H. pylori		PRJDB17566		processing	processing
CK64	CK64	First reported in this study	H. pylori		PRJDB17566		processing	processing
CK65	CK65	First reported in this study	H. pylori		PRJDB17566		processing	processing
CK67	CK67	First reported in this study	H. pylori		PRJDB17566		processing	processing
CK69	CK69	First reported in this study	H. pylori		PRJDB17566		processing	processing
CK6	CK6	First reported in this study	H. pylori		PRJDB17566		processing	processing
CK75	CK75	First reported in this study	H. pylori		PRJDB17566		processing	processing
CK81	CK81	First reported in this study	H. pylori		PRJDB17566		processing	processing
CK88	CK88	First reported in this study	H. pylori		PRJDB17566		processing	processing
CK89	CK89	First reported in this study	H. pylori		PRJDB17566		processing	processing
CK91	CK91	First reported in this study	H. pylori		PRJDB17566		processing	processing
CK93	CK93	First reported in this study	H. pylori		PRJDB17566		processing	processing
CK98	CK98	First reported in this study	H. pylori		PRJDB17566		processing	processing
CS_12	CS_12	First reported in this study	H. pylori		PRJDB17566		processing	processing
CS16	CS16	First reported in this study	H. pylori		PRJDB17566		processing	processing
CS24	CS24	First reported in this study	H. pylori		PRJDB17566		processing	processing
CS30	CS30	First reported in this study	H. pylori		PRJDB17566		processing	processing
CS31	CS31	First reported in this study	H. pylori		PRJDB17566		processing	processing
CS36	CS36	First reported in this study	H. pylori		PRJDB17566		processing	processing
CS39	CS39	First reported in this study	H. pylori		PRJDB17566		processing	processing
CS40	CS40	First reported in this study	H. pylori		PRJDB17566		processing	processing
CS43	CS43	First reported in this study	H. pylori		PRJDB17566		processing	processing
CS46	CS46	First reported in this study	H. pylori		PRJDB17566		processing	processing
CS8	CS8	First reported in this study	H. pylori		PRJDB17566		processing	processing
CS9	CS9	First reported in this study	H. pylori		PRJDB17566		processing	processing
HA3	HA3	First reported in this study	H. pylori		PRJDB17566		processing	processing
DU_31	DU_31	First reported in this study	H. pylori		PRJDB17566		processing	processing
VN1340	VN1340	First reported in this study	H. pylori		PRJDB17566		processing	processing
DUHN11	DUHN11	First reported in this study	H. pylori		PRJDB17566		processing	processing
DUHN13	DUHN13	First reported in this study	H. pylori		PRJDB17566		processing	processing
DUHN15	DUHN15	First reported in this study	H. pylori		PRJDB17566		processing	processing
DUHN17	DUHN17	First reported in this study	H. pylori		PRJDB17566		processing	processing
DUHN19	DUHN19	First reported in this study	H. pylori		PRJDB17566		processing	processing
DUHN20	DUHN20	First reported in this study	H. pylori		PRJDB17566		processing	processing
VN1310	VN1310	First reported in this study	H. pylori		PRJDB17566		processing	processing
VN1311	VN1311	First reported in this study	H. pylori		PRJDB17566		processing	processing
DUHN25	DUHN25	First reported in this study	H. pylori		PRJDB17566		processing	processing
VN1314	VN1314	First reported in this study	H. pylori		PRJDB17566		processing	processing
VN1316	VN1316	First reported in this study	H. pylori		PRJDB17566		processing	processing
DUHN30	DUHN30	First reported in this study	H. pylori		PRJDB17566		processing	processing
VN1327	VN1327	First reported in this study	H. pylori		PRJDB17566		processing	processing
VN1328	VN1328	First reported in this study	H. pylori		PRJDB17566		processing	processing
VN1330	VN1330	First reported in this study	H. pylori		PRJDB17566		processing	processing
VN1333	VN1333	First reported in this study	H. pylori		PRJDB17566		processing	processing
VN1335	VN1335	First reported in this study	H. pylori		PRJDB17566		processing	processing
VN1336	VN1336	First reported in this study	H. pylori		PRJDB17566		processing	processing
VN1337	VN1337	First reported in this study	H. pylori		PRJDB17566		processing	processing
VN1339	VN1339	First reported in this study	H. pylori		PRJDB17566		processing	processing
DUHN8	DUHN8	First reported in this study	H. pylori		PRJDB17566		processing	processing
EKA_11-3	EKA_11-3	First reported in this study	H. pylori		PRJDB17566		processing	processing
EKA_13-3	EKA_13-3	First reported in this study	H. pylori		PRJDB17566		processing	processing
EKA15	EKA15	First reported in this study	H. pylori		PRJDB17566		processing	processing
EKA17	EKA17	First reported in this study	H. pylori		PRJDB17566		processing	processing
EKA22	EKA22	First reported in this study	H. pylori		PRJDB17566		processing	processing
EKA_26-3	EKA_26-3	First reported in this study	H. pylori		PRJDB17566		processing	processing
VN0141	VN0141	First reported in this study	H. pylori		PRJDB17566		processing	processing
EKA34	EKA34	First reported in this study	H. pylori		PRJDB17566		processing	processing
EKA37	EKA37	First reported in this study	H. pylori		PRJDB17566		processing	processing
EKA39	EKA39	First reported in this study	H. pylori		PRJDB17566		processing	processing
EKA43	EKA43	First reported in this study	H. pylori		PRJDB17566		processing	processing
EKA44	EKA44	First reported in this study	H. pylori		PRJDB17566		processing	processing
EKA47	EKA47	First reported in this study	H. pylori		PRJDB17566		processing	processing
EKA48	EKA48	First reported in this study	H. pylori		PRJDB17566		processing	processing
EKA49	EKA49	First reported in this study	H. pylori		PRJDB17566		processing	processing
EKB4	EKB4	First reported in this study	H. pylori		PRJDB17566		processing	processing
EKA_9-3	EKA_9-3	First reported in this study	H. pylori		PRJDB17566		processing	processing
EKB14	EKB14	First reported in this study	H. pylori		PRJDB17566		processing	processing
EKB16	EKB16	First reported in this study	H. pylori		PRJDB17566		processing	processing
EKB20	EKB20	First reported in this study	H. pylori		PRJDB17566		processing	processing
EKB22	EKB22	First reported in this study	H. pylori		PRJDB17566		processing	processing
EKB27	EKB27	First reported in this study	H. pylori		PRJDB17566		processing	processing
EKB32	EKB32	First reported in this study	H. pylori		PRJDB17566		processing	processing
EKB34	EKB34	First reported in this study	H. pylori		PRJDB17566		processing	processing
EKB44	EKB44	First reported in this study	H. pylori		PRJDB17566		processing	processing
EKB46	EKB46	First reported in this study	H. pylori		PRJDB17566		processing	processing
HA101	HA101	First reported in this study	H. pylori		PRJDB17566		processing	processing
HA106	HA106	First reported in this study	H. pylori		PRJDB17566		processing	processing
HA109	HA109	First reported in this study	H. pylori		PRJDB17566		processing	processing
HA116	HA116	First reported in this study	H. pylori		PRJDB17566		processing	processing
HA117	HA117	First reported in this study	H. pylori		PRJDB17566		processing	processing
HA119	HA119	First reported in this study	H. pylori		PRJDB17566		processing	processing
HA121	HA121	First reported in this study	H. pylori		PRJDB17566		processing	processing
HA123	HA123	First reported in this study	H. pylori		PRJDB17566		processing	processing
HA126	HA126	First reported in this study	H. pylori		PRJDB17566		processing	processing
HA129	HA129	First reported in this study	H. pylori		PRJDB17566		processing	processing
HA12	HA12	First reported in this study	H. pylori		PRJDB17566		processing	processing
HA134	HA134	First reported in this study	H. pylori		PRJDB17566		processing	processing
HA136	HA136	First reported in this study	H. pylori		PRJDB17566		processing	processing
HA139	HA139	First reported in this study	H. pylori		PRJDB17566		processing	processing
HA142	HA142	First reported in this study	H. pylori		PRJDB17566		processing	processing
HA148	HA148	First reported in this study	H. pylori		PRJDB17566		processing	processing
HA149	HA149	First reported in this study	H. pylori		PRJDB17566		processing	processing
HA14	HA14	First reported in this study	H. pylori		PRJDB17566		processing	processing
HA151	HA151	First reported in this study	H. pylori		PRJDB17566		processing	processing
HA152	HA152	First reported in this study	H. pylori		PRJDB17566		processing	processing
HA157	HA157	First reported in this study	H. pylori		PRJDB17566		processing	processing
HA15	HA15	First reported in this study	H. pylori		PRJDB17566		processing	processing
HA162	HA162	First reported in this study	H. pylori		PRJDB17566		processing	processing
HA165	HA165	First reported in this study	H. pylori		PRJDB17566		processing	processing
HA167	HA167	First reported in this study	H. pylori		PRJDB17566		processing	processing
HA168	HA168	First reported in this study	H. pylori		PRJDB17566		processing	processing
HA16	HA16	First reported in this study	H. pylori		PRJDB17566		processing	processing
HA170	HA170	First reported in this study	H. pylori		PRJDB17566		processing	processing
HA172	HA172	First reported in this study	H. pylori		PRJDB17566		processing	processing
HA175	HA175	First reported in this study	H. pylori		PRJDB17566		processing	processing
HA181	HA181	First reported in this study	H. pylori		PRJDB17566		processing	processing
HA184	HA184	First reported in this study	H. pylori		PRJDB17566		processing	processing
HA187	HA187	First reported in this study	H. pylori		PRJDB17566		processing	processing
HA18	HA18	First reported in this study	H. pylori		PRJDB17566		processing	processing
HA190	HA190	First reported in this study	H. pylori		PRJDB17566		processing	processing
HA191	HA191	First reported in this study	H. pylori		PRJDB17566		processing	processing
HA199	HA199	First reported in this study	H. pylori		PRJDB17566		processing	processing
HA203	HA203	First reported in this study	H. pylori		PRJDB17566		processing	processing
HA210	HA210	First reported in this study	H. pylori		PRJDB17566		processing	processing
HA211	HA211	First reported in this study	H. pylori		PRJDB17566		processing	processing
HA212	HA212	First reported in this study	H. pylori		PRJDB17566		processing	processing
HA214	HA214	First reported in this study	H. pylori		PRJDB17566		processing	processing
HA215	HA215	First reported in this study	H. pylori		PRJDB17566		processing	processing
HA216	HA216	First reported in this study	H. pylori		PRJDB17566		processing	processing
HA217	HA217	First reported in this study	H. pylori		PRJDB17566		processing	processing
HA218	HA218	First reported in this study	H. pylori		PRJDB17566		processing	processing
HA219	HA219	First reported in this study	H. pylori		PRJDB17566		processing	processing
HA21	HA21	First reported in this study	H. pylori		PRJDB17566		processing	processing
HA225	HA225	First reported in this study	H. pylori		PRJDB17566		processing	processing
HA229	HA229	First reported in this study	H. pylori		PRJDB17566		processing	processing
HA233	HA233	First reported in this study	H. pylori		PRJDB17566		processing	processing
HA234	HA234	First reported in this study	H. pylori		PRJDB17566		processing	processing
HA287	HA287	First reported in this study	H. pylori		PRJDB17566		processing	processing
HA237	HA237	First reported in this study	H. pylori		PRJDB17566		processing	processing
HA238	HA238	First reported in this study	H. pylori		PRJDB17566		processing	processing
HA239	HA239	First reported in this study	H. pylori		PRJDB17566		processing	processing
HA243	HA243	First reported in this study	H. pylori		PRJDB17566		processing	processing
HA248	HA248	First reported in this study	H. pylori		PRJDB17566		processing	processing
HA249	HA249	First reported in this study	H. pylori		PRJDB17566		processing	processing
HA251	HA251	First reported in this study	H. pylori		PRJDB17566		processing	processing
HA252	HA252	First reported in this study	H. pylori		PRJDB17566		processing	processing
HA254	HA254	First reported in this study	H. pylori		PRJDB17566		processing	processing
HA257	HA257	First reported in this study	H. pylori		PRJDB17566		processing	processing
HA262	HA262	First reported in this study	H. pylori		PRJDB17566		processing	processing
HA265	HA265	First reported in this study	H. pylori		PRJDB17566		processing	processing
HA271	HA271	First reported in this study	H. pylori		PRJDB17566		processing	processing
HA272	HA272	First reported in this study	H. pylori		PRJDB17566		processing	processing
HA273	HA273	First reported in this study	H. pylori		PRJDB17566		processing	processing
HA274	HA274	First reported in this study	H. pylori		PRJDB17566		processing	processing
HA275	HA275	First reported in this study	H. pylori		PRJDB17566		processing	processing
HA276	HA276	First reported in this study	H. pylori		PRJDB17566		processing	processing
HA277	HA277	First reported in this study	H. pylori		PRJDB17566		processing	processing
HA278	HA278	First reported in this study	H. pylori		PRJDB17566		processing	processing
HA279	HA279	First reported in this study	H. pylori		PRJDB17566		processing	processing
HA281	HA281	First reported in this study	H. pylori		PRJDB17566		processing	processing
HA283	HA283	First reported in this study	H. pylori		PRJDB17566		processing	processing
HA285	HA285	First reported in this study	H. pylori		PRJDB17566		processing	processing
HA289	HA289	First reported in this study	H. pylori		PRJDB17566		processing	processing
HA290	HA290	First reported in this study	H. pylori		PRJDB17566		processing	processing
HA291	HA291	First reported in this study	H. pylori		PRJDB17566		processing	processing
HA293	HA293	First reported in this study	H. pylori		PRJDB17566		processing	processing
HA294	HA294	First reported in this study	H. pylori		PRJDB17566		processing	processing
HA295	HA295	First reported in this study	H. pylori		PRJDB17566		processing	processing
HA297	HA297	First reported in this study	H. pylori		PRJDB17566		processing	processing
HA303	HA303	First reported in this study	H. pylori		PRJDB17566		processing	processing
HA304	HA304	First reported in this study	H. pylori		PRJDB17566		processing	processing
HA306	HA306	First reported in this study	H. pylori		PRJDB17566		processing	processing
HA307	HA307	First reported in this study	H. pylori		PRJDB17566		processing	processing
HA308	HA308	First reported in this study	H. pylori		PRJDB17566		processing	processing
HA30	HA30	First reported in this study	H. pylori		PRJDB17566		processing	processing
HA31	HA31	First reported in this study	H. pylori		PRJDB17566		processing	processing
HA33	HA33	First reported in this study	H. pylori		PRJDB17566		processing	processing
HA38	HA38	First reported in this study	H. pylori		PRJDB17566		processing	processing
HA40	HA40	First reported in this study	H. pylori		PRJDB17566		processing	processing
HA44	HA44	First reported in this study	H. pylori		PRJDB17566		processing	processing
HA49	HA49	First reported in this study	H. pylori		PRJDB17566		processing	processing
HA4	HA4	First reported in this study	H. pylori		PRJDB17566		processing	processing
HA54	HA54	First reported in this study	H. pylori		PRJDB17566		processing	processing
HA55	HA55	First reported in this study	H. pylori		PRJDB17566		processing	processing
HA5	HA5	First reported in this study	H. pylori		PRJDB17566		processing	processing
HA60	HA60	First reported in this study	H. pylori		PRJDB17566		processing	processing
HA62	HA62	First reported in this study	H. pylori		PRJDB17566		processing	processing
HA63	HA63	First reported in this study	H. pylori		PRJDB17566		processing	processing
HA65	HA65	First reported in this study	H. pylori		PRJDB17566		processing	processing
HA66	HA66	First reported in this study	H. pylori		PRJDB17566		processing	processing
HA70	HA70	First reported in this study	H. pylori		PRJDB17566		processing	processing
HA72	HA72	First reported in this study	H. pylori		PRJDB17566		processing	processing
HA76	HA76	First reported in this study	H. pylori		PRJDB17566		processing	processing
HA7	HA7	First reported in this study	H. pylori		PRJDB17566		processing	processing
HA82	HA82	First reported in this study	H. pylori		PRJDB17566		processing	processing
HA84	HA84	First reported in this study	H. pylori		PRJDB17566		processing	processing
HA86	HA86	First reported in this study	H. pylori		PRJDB17566		processing	processing
HA88	HA88	First reported in this study	H. pylori		PRJDB17566		processing	processing
HA95	HA95	First reported in this study	H. pylori		PRJDB17566		processing	processing
HA97	HA97	First reported in this study	H. pylori		PRJDB17566		processing	processing
HA98	HA98	First reported in this study	H. pylori		PRJDB17566		processing	processing
HCM100	HCM100	First reported in this study	H. pylori		PRJDB17566		processing	processing
HCM135	HCM135	First reported in this study	H. pylori		PRJDB17566		processing	processing
HCM43	HCM43	First reported in this study	H. pylori		PRJDB17566		processing	processing
HCM45	HCM45	First reported in this study	H. pylori		PRJDB17566		processing	processing
HCM49	HCM49	First reported in this study	H. pylori		PRJDB17566		processing	processing
HCM55	HCM55	First reported in this study	H. pylori		PRJDB17566		processing	processing
HCM62	HCM62	First reported in this study	H. pylori		PRJDB17566		processing	processing
HCM64	HCM64	First reported in this study	H. pylori		PRJDB17566		processing	processing
HCM65	HCM65	First reported in this study	H. pylori		PRJDB17566		processing	processing
HCM_66	HCM_66	First reported in this study	H. pylori		PRJDB17566		processing	processing
HCM69	HCM69	First reported in this study	H. pylori		PRJDB17566		processing	processing
HCM70	HCM70	First reported in this study	H. pylori		PRJDB17566		processing	processing
HCM73	HCM73	First reported in this study	H. pylori		PRJDB17566		processing	processing
Kazakhstan3190	Kazakhstan3190	First reported in this study	H. pylori		PRJDB17566		processing	processing
Kazakhstan3172	Kazakhstan3172	First reported in this study	H. pylori		PRJDB17566		processing	processing
Kazakhstan3193	Kazakhstan3193	First reported in this study	H. pylori		PRJDB17566		processing	processing
Kazakhstan3194	Kazakhstan3194	First reported in this study	H. pylori		PRJDB17566		processing	processing
Taiwan47	Taiwan47	First reported in this study	H. pylori		PRJDB17566		processing	processing
JP0027	JP0027	First reported in this study	H. pylori		PRJDB17566		processing	processing
JP0035	JP0035	First reported in this study	H. pylori		PRJDB17566		processing	processing
JP0564	JP0564	First reported in this study	H. pylori		PRJDB17566		processing	processing
JP0568	JP0568	First reported in this study	H. pylori		PRJDB17566		processing	processing
HN84	HN84	First reported in this study	H. pylori		PRJDB17566		processing	processing
VH84	VH84	First reported in this study	H. pylori		PRJDB17566		processing	processing
VN0787	VN0787	First reported in this study	H. pylori		PRJDB17566		processing	processing
JP0532	JP0532	First reported in this study	H. pylori		PRJDB17566		processing	processing
HNI20	HNI20	First reported in this study	H. pylori		PRJDB17566		processing	processing
HNI32	HNI32	First reported in this study	H. pylori		PRJDB17566		processing	processing
HNI33	HNI33	First reported in this study	H. pylori		PRJDB17566		processing	processing
HNI37	HNI37	First reported in this study	H. pylori		PRJDB17566		processing	processing
HNI38	HNI38	First reported in this study	H. pylori		PRJDB17566		processing	processing
HNI39	HNI39	First reported in this study	H. pylori		PRJDB17566		processing	processing
HNI3	HNI3	First reported in this study	H. pylori		PRJDB17566		processing	processing
HNI55	HNI55	First reported in this study	H. pylori		PRJDB17566		processing	processing
HNI57	HNI57	First reported in this study	H. pylori		PRJDB17566		processing	processing
HNI60	HNI60	First reported in this study	H. pylori		PRJDB17566		processing	processing
HNI66	HNI66	First reported in this study	H. pylori		PRJDB17566		processing	processing
HNI68	HNI68	First reported in this study	H. pylori		PRJDB17566		processing	processing
HNI69	HNI69	First reported in this study	H. pylori		PRJDB17566		processing	processing
HNI78	HNI78	First reported in this study	H. pylori		PRJDB17566		processing	processing
HNI79	HNI79	First reported in this study	H. pylori		PRJDB17566		processing	processing
HNI82	HNI82	First reported in this study	H. pylori		PRJDB17566		processing	processing
HNI86	HNI86	First reported in this study	H. pylori		PRJDB17566		processing	processing
HNI91	HNI91	First reported in this study	H. pylori		PRJDB17566		processing	processing
HNI93	HNI93	First reported in this study	H. pylori		PRJDB17566		processing	processing
HUE22	HUE22	First reported in this study	H. pylori		PRJDB17566		processing	processing
HUE2	HUE2	First reported in this study	H. pylori		PRJDB17566		processing	processing
HUE38	HUE38	First reported in this study	H. pylori		PRJDB17566		processing	processing
HUE40	HUE40	First reported in this study	H. pylori		PRJDB17566		processing	processing
HUE47	HUE47	First reported in this study	H. pylori		PRJDB17566		processing	processing
HUE59	HUE59	First reported in this study	H. pylori		PRJDB17566		processing	processing
ID0047	ID0047	First reported in this study	H. pylori		PRJDB17566		processing	processing
ID0048	ID0048	First reported in this study	H. pylori		PRJDB17566		processing	processing
ID0050	ID0050	First reported in this study	H. pylori		PRJDB17566		processing	processing
ID0079	ID0079	First reported in this study	H. pylori		PRJDB17566		processing	processing
ID0081	ID0081	First reported in this study	H. pylori		PRJDB17566		processing	processing
ID0082	ID0082	First reported in this study	H. pylori		PRJDB17566		processing	processing
ID0084	ID0084	First reported in this study	H. pylori		PRJDB17566		processing	processing
ID0086	ID0086	First reported in this study	H. pylori		PRJDB17566		processing	processing
ID0090	ID0090	First reported in this study	H. pylori		PRJDB17566		processing	processing
ID0093	ID0093	First reported in this study	H. pylori		PRJDB17566		processing	processing
ID0094	ID0094	First reported in this study	H. pylori		PRJDB17566		processing	processing
ID0148	ID0148	First reported in this study	H. pylori		PRJDB17566		processing	processing
ID0154	ID0154	First reported in this study	H. pylori		PRJDB17566		processing	processing
ID0158	ID0158	First reported in this study	H. pylori		PRJDB17566		processing	processing
ID0170	ID0170	First reported in this study	H. pylori		PRJDB17566		processing	processing
ID0173	ID0173	First reported in this study	H. pylori		PRJDB17566		processing	processing
ID0177	ID0177	First reported in this study	H. pylori		PRJDB17566		processing	processing
ID0178	ID0178	First reported in this study	H. pylori		PRJDB17566		processing	processing
ID0180	ID0180	First reported in this study	H. pylori		PRJDB17566		processing	processing
ID0181	ID0181	First reported in this study	H. pylori		PRJDB17566		processing	processing
ID0183	ID0183	First reported in this study	H. pylori		PRJDB17566		processing	processing
ID0186	ID0186	First reported in this study	H. pylori		PRJDB17566		processing	processing
ID0189	ID0189	First reported in this study	H. pylori		PRJDB17566		processing	processing
ID0205	ID0205	First reported in this study	H. pylori		PRJDB17566		processing	processing
ID0213	ID0213	First reported in this study	H. pylori		PRJDB17566		processing	processing
ID0214	ID0214	First reported in this study	H. pylori		PRJDB17566		processing	processing
ID0221	ID0221	First reported in this study	H. pylori		PRJDB17566		processing	processing
ID0233	ID0233	First reported in this study	H. pylori		PRJDB17566		processing	processing
ID0278	ID0278	First reported in this study	H. pylori		PRJDB17566		processing	processing
ID0302	ID0302	First reported in this study	H. pylori		PRJDB17566		processing	processing
ID0308	ID0308	First reported in this study	H. pylori		PRJDB17566		processing	processing
ID0397	ID0397	First reported in this study	H. pylori		PRJDB17566		processing	processing
ID0395	ID0395	First reported in this study	H. pylori		PRJDB17566		processing	processing
ID0405	ID0405	First reported in this study	H. pylori		PRJDB17566		processing	processing
ID0408	ID0408	First reported in this study	H. pylori		PRJDB17566		processing	processing
ID0440	ID0440	First reported in this study	H. pylori		PRJDB17566		processing	processing
ID0444	ID0444	First reported in this study	H. pylori		PRJDB17566		processing	processing
ID0445	ID0445	First reported in this study	H. pylori		PRJDB17566		processing	processing
ID0449	ID0449	First reported in this study	H. pylori		PRJDB17566		processing	processing
ID0458	ID0458	First reported in this study	H. pylori		PRJDB17566		processing	processing
ID0462	ID0462	First reported in this study	H. pylori		PRJDB17566		processing	processing
ID0463	ID0463	First reported in this study	H. pylori		PRJDB17566		processing	processing
ID0464	ID0464	First reported in this study	H. pylori		PRJDB17566		processing	processing
ID0468	ID0468	First reported in this study	H. pylori		PRJDB17566		processing	processing
ID0469	ID0469	First reported in this study	H. pylori		PRJDB17566		processing	processing
ID0475	ID0475	First reported in this study	H. pylori		PRJDB17566		processing	processing
ID0517	ID0517	First reported in this study	H. pylori		PRJDB17566		processing	processing
ID0507	ID0507	First reported in this study	H. pylori		PRJDB17566		processing	processing
ID0498	ID0498	First reported in this study	H. pylori		PRJDB17566		processing	processing
ID0561	ID0561	First reported in this study	H. pylori		PRJDB17566		processing	processing
ID0562	ID0562	First reported in this study	H. pylori		PRJDB17566		processing	processing
ID0563	ID0563	First reported in this study	H. pylori		PRJDB17566		processing	processing
ID0576	ID0576	First reported in this study	H. pylori		PRJDB17566		processing	processing
ID0603	ID0603	First reported in this study	H. pylori		PRJDB17566		processing	processing
ID0604	ID0604	First reported in this study	H. pylori		PRJDB17566		processing	processing
ID0607	ID0607	First reported in this study	H. pylori		PRJDB17566		processing	processing
ID0617	ID0617	First reported in this study	H. pylori		PRJDB17566		processing	processing
ID0623	ID0623	First reported in this study	H. pylori		PRJDB17566		processing	processing
ID0624	ID0624	First reported in this study	H. pylori		PRJDB17566		processing	processing
ID0635	ID0635	First reported in this study	H. pylori		PRJDB17566		processing	processing
ID0640	ID0640	First reported in this study	H. pylori		PRJDB17566		processing	processing
ID0741	ID0741	First reported in this study	H. pylori		PRJDB17566		processing	processing
ID0983	ID0983	First reported in this study	H. pylori		PRJDB17566		processing	processing
ID0985	ID0985	First reported in this study	H. pylori		PRJDB17566		processing	processing
ID0987	ID0987	First reported in this study	H. pylori		PRJDB17566		processing	processing
ID0988	ID0988	First reported in this study	H. pylori		PRJDB17566		processing	processing
ID0992	ID0992	First reported in this study	H. pylori		PRJDB17566		processing	processing
ID1001	ID1001	First reported in this study	H. pylori		PRJDB17566		processing	processing
ID1017	ID1017	First reported in this study	H. pylori		PRJDB17566		processing	processing
ID1052	ID1052	First reported in this study	H. pylori		PRJDB17566		processing	processing
ID1076	ID1076	First reported in this study	H. pylori		PRJDB17566		processing	processing
ID1078	ID1078	First reported in this study	H. pylori		PRJDB17566		processing	processing
ID1079	ID1079	First reported in this study	H. pylori		PRJDB17566		processing	processing
JP0001	JP0001	First reported in this study	H. pylori		PRJDB17566		processing	processing
JP0002	JP0002	First reported in this study	H. pylori		PRJDB17566		processing	processing
JP0003	JP0003	First reported in this study	H. pylori		PRJDB17566		processing	processing
JP0006	JP0006	First reported in this study	H. pylori		PRJDB17566		processing	processing
JP0009	JP0009	First reported in this study	H. pylori		PRJDB17566		processing	processing
JP0151	JP0151	First reported in this study	H. pylori		PRJDB17566		processing	processing
JP0011	JP0011	First reported in this study	H. pylori		PRJDB17566		processing	processing
JP0012	JP0012	First reported in this study	H. pylori		PRJDB17566		processing	processing
JP0013	JP0013	First reported in this study	H. pylori		PRJDB17566		processing	processing
JP0014	JP0014	First reported in this study	H. pylori		PRJDB17566		processing	processing
JP0015	JP0015	First reported in this study	H. pylori		PRJDB17566		processing	processing
JP0016	JP0016	First reported in this study	H. pylori		PRJDB17566		processing	processing
JP0017	JP0017	First reported in this study	H. pylori		PRJDB17566		processing	processing
JP0018	JP0018	First reported in this study	H. pylori		PRJDB17566		processing	processing
JP0020	JP0020	First reported in this study	H. pylori		PRJDB17566		processing	processing
JP0021	JP0021	First reported in this study	H. pylori		PRJDB17566		processing	processing
JP0022	JP0022	First reported in this study	H. pylori		PRJDB17566		processing	processing
JP0023	JP0023	First reported in this study	H. pylori		PRJDB17566		processing	processing
JP0024	JP0024	First reported in this study	H. pylori		PRJDB17566		processing	processing
JP0028	JP0028	First reported in this study	H. pylori		PRJDB17566		processing	processing
JP0030	JP0030	First reported in this study	H. pylori		PRJDB17566		processing	processing
JP0033	JP0033	First reported in this study	H. pylori		PRJDB17566		processing	processing
JP0036	JP0036	First reported in this study	H. pylori		PRJDB17566		processing	processing
JP0079	JP0079	First reported in this study	H. pylori		PRJDB17566		processing	processing
JP0106	JP0106	First reported in this study	H. pylori		PRJDB17566		processing	processing
JP0107	JP0107	First reported in this study	H. pylori		PRJDB17566		processing	processing
JP0108	JP0108	First reported in this study	H. pylori		PRJDB17566		processing	processing
JP0114	JP0114	First reported in this study	H. pylori		PRJDB17566		processing	processing
JP0124	JP0124	First reported in this study	H. pylori		PRJDB17566		processing	processing
JP0133	JP0133	First reported in this study	H. pylori		PRJDB17566		processing	processing
JP0134	JP0134	First reported in this study	H. pylori		PRJDB17566		processing	processing
JP0135	JP0135	First reported in this study	H. pylori		PRJDB17566		processing	processing
JP0136	JP0136	First reported in this study	H. pylori		PRJDB17566		processing	processing
JP0138	JP0138	First reported in this study	H. pylori		PRJDB17566		processing	processing
JP0140	JP0140	First reported in this study	H. pylori		PRJDB17566		processing	processing
JP0142	JP0142	First reported in this study	H. pylori		PRJDB17566		processing	processing
JP0143	JP0143	First reported in this study	H. pylori		PRJDB17566		processing	processing
JP0144	JP0144	First reported in this study	H. pylori		PRJDB17566		processing	processing
JP0145	JP0145	First reported in this study	H. pylori		PRJDB17566		processing	processing
JP0146	JP0146	First reported in this study	H. pylori		PRJDB17566		processing	processing
JP0148	JP0148	First reported in this study	H. pylori		PRJDB17566		processing	processing
JP0150	JP0150	First reported in this study	H. pylori		PRJDB17566		processing	processing
JP0153	JP0153	First reported in this study	H. pylori		PRJDB17566		processing	processing
JP0154	JP0154	First reported in this study	H. pylori		PRJDB17566		processing	processing
JP0155	JP0155	First reported in this study	H. pylori		PRJDB17566		processing	processing
JP0157	JP0157	First reported in this study	H. pylori		PRJDB17566		processing	processing
JP0159	JP0159	First reported in this study	H. pylori		PRJDB17566		processing	processing
JP0160	JP0160	First reported in this study	H. pylori		PRJDB17566		processing	processing
JP0162	JP0162	First reported in this study	H. pylori		PRJDB17566		processing	processing
JP0163	JP0163	First reported in this study	H. pylori		PRJDB17566		processing	processing
JP0164	JP0164	First reported in this study	H. pylori		PRJDB17566		processing	processing
JP0165	JP0165	First reported in this study	H. pylori		PRJDB17566		processing	processing
JP0166	JP0166	First reported in this study	H. pylori		PRJDB17566		processing	processing
JP0167	JP0167	First reported in this study	H. pylori		PRJDB17566		processing	processing
JP0168	JP0168	First reported in this study	H. pylori		PRJDB17566		processing	processing
JP0543	JP0543	First reported in this study	H. pylori		PRJDB17566		processing	processing
JP0170	JP0170	First reported in this study	H. pylori		PRJDB17566		processing	processing
JP0171	JP0171	First reported in this study	H. pylori		PRJDB17566		processing	processing
JP0173	JP0173	First reported in this study	H. pylori		PRJDB17566		processing	processing
JP0174	JP0174	First reported in this study	H. pylori		PRJDB17566		processing	processing
JP0175	JP0175	First reported in this study	H. pylori		PRJDB17566		processing	processing
JP0176	JP0176	First reported in this study	H. pylori		PRJDB17566		processing	processing
JP0177	JP0177	First reported in this study	H. pylori		PRJDB17566		processing	processing
JP0178	JP0178	First reported in this study	H. pylori		PRJDB17566		processing	processing
JP0179	JP0179	First reported in this study	H. pylori		PRJDB17566		processing	processing
JP0180	JP0180	First reported in this study	H. pylori		PRJDB17566		processing	processing
JP0181	JP0181	First reported in this study	H. pylori		PRJDB17566		processing	processing
JP0182	JP0182	First reported in this study	H. pylori		PRJDB17566		processing	processing
JP0183	JP0183	First reported in this study	H. pylori		PRJDB17566		processing	processing
JP0184	JP0184	First reported in this study	H. pylori		PRJDB17566		processing	processing
JP0185	JP0185	First reported in this study	H. pylori		PRJDB17566		processing	processing
JP0186	JP0186	First reported in this study	H. pylori		PRJDB17566		processing	processing
JP0272	JP0272	First reported in this study	H. pylori		PRJDB17566		processing	processing
JP0475	JP0475	First reported in this study	H. pylori		PRJDB17566		processing	processing
JP0493	JP0493	First reported in this study	H. pylori		PRJDB17566		processing	processing
JP0531	JP0531	First reported in this study	H. pylori		PRJDB17566		processing	processing
JP0533	JP0533	First reported in this study	H. pylori		PRJDB17566		processing	processing
JP0534	JP0534	First reported in this study	H. pylori		PRJDB17566		processing	processing
JP0537	JP0537	First reported in this study	H. pylori		PRJDB17566		processing	processing
JP0539	JP0539	First reported in this study	H. pylori		PRJDB17566		processing	processing
JP0542	JP0542	First reported in this study	H. pylori		PRJDB17566		processing	processing
JP0545	JP0545	First reported in this study	H. pylori		PRJDB17566		processing	processing
JP0546	JP0546	First reported in this study	H. pylori		PRJDB17566		processing	processing
JP0547	JP0547	First reported in this study	H. pylori		PRJDB17566		processing	processing
JP0550	JP0550	First reported in this study	H. pylori		PRJDB17566		processing	processing
JP0551	JP0551	First reported in this study	H. pylori		PRJDB17566		processing	processing
JP0552	JP0552	First reported in this study	H. pylori		PRJDB17566		processing	processing
JP0553	JP0553	First reported in this study	H. pylori		PRJDB17566		processing	processing
JP0554	JP0554	First reported in this study	H. pylori		PRJDB17566		processing	processing
JP0556	JP0556	First reported in this study	H. pylori		PRJDB17566		processing	processing
JP0557	JP0557	First reported in this study	H. pylori		PRJDB17566		processing	processing
JP0558	JP0558	First reported in this study	H. pylori		PRJDB17566		processing	processing
JP0562	JP0562	First reported in this study	H. pylori		PRJDB17566		processing	processing
JP0565	JP0565	First reported in this study	H. pylori		PRJDB17566		processing	processing
JP0566	JP0566	First reported in this study	H. pylori		PRJDB17566		processing	processing
JP0567	JP0567	First reported in this study	H. pylori		PRJDB17566		processing	processing
JP0569	JP0569	First reported in this study	H. pylori		PRJDB17566		processing	processing
JP0575	JP0575	First reported in this study	H. pylori		PRJDB17566		processing	processing
JP0576	JP0576	First reported in this study	H. pylori		PRJDB17566		processing	processing
JP0577	JP0577	First reported in this study	H. pylori		PRJDB17566		processing	processing
Kazakhstan3173	Kazakhstan3173	First reported in this study	H. pylori		PRJDB17566		processing	processing
Kazakhstan3189	Kazakhstan3189	First reported in this study	H. pylori		PRJDB17566		processing	processing
KG101	KG101	First reported in this study	H. pylori		PRJDB17566		processing	processing
KG106	KG106	First reported in this study	H. pylori		PRJDB17566		processing	processing
KG114	KG114	First reported in this study	H. pylori		PRJDB17566		processing	processing
KG118	KG118	First reported in this study	H. pylori		PRJDB17566		processing	processing
KG120	KG120	First reported in this study	H. pylori		PRJDB17566		processing	processing
KG121	KG121	First reported in this study	H. pylori		PRJDB17566		processing	processing
KG127	KG127	First reported in this study	H. pylori		PRJDB17566		processing	processing
KG129	KG129	First reported in this study	H. pylori		PRJDB17566		processing	processing
KG12	KG12	First reported in this study	H. pylori		PRJDB17566		processing	processing
KG131	KG131	First reported in this study	H. pylori		PRJDB17566		processing	processing
KG132	KG132	First reported in this study	H. pylori		PRJDB17566		processing	processing
KG13	KG13	First reported in this study	H. pylori		PRJDB17566		processing	processing
KG24	KG24	First reported in this study	H. pylori		PRJDB17566		processing	processing
KG28	KG28	First reported in this study	H. pylori		PRJDB17566		processing	processing
KG35	KG35	First reported in this study	H. pylori		PRJDB17566		processing	processing
KG47	KG47	First reported in this study	H. pylori		PRJDB17566		processing	processing
KG54	KG54	First reported in this study	H. pylori		PRJDB17566		processing	processing
KG56	KG56	First reported in this study	H. pylori		PRJDB17566		processing	processing
KG59	KG59	First reported in this study	H. pylori		PRJDB17566		processing	processing
KG61	KG61	First reported in this study	H. pylori		PRJDB17566		processing	processing
KG64	KG64	First reported in this study	H. pylori		PRJDB17566		processing	processing
KG65	KG65	First reported in this study	H. pylori		PRJDB17566		processing	processing
KG66	KG66	First reported in this study	H. pylori		PRJDB17566		processing	processing
KG67	KG67	First reported in this study	H. pylori		PRJDB17566		processing	processing
KG70	KG70	First reported in this study	H. pylori		PRJDB17566		processing	processing
KG72	KG72	First reported in this study	H. pylori		PRJDB17566		processing	processing
KG86	KG86	First reported in this study	H. pylori		PRJDB17566		processing	processing
KG88	KG88	First reported in this study	H. pylori		PRJDB17566		processing	processing
KG90	KG90	First reported in this study	H. pylori		PRJDB17566		processing	processing
KG91	KG91	First reported in this study	H. pylori		PRJDB17566		processing	processing
KG96	KG96	First reported in this study	H. pylori		PRJDB17566		processing	processing
KG99	KG99	First reported in this study	H. pylori		PRJDB17566		processing	processing
KH0074	KH0074	First reported in this study	H. pylori		PRJDB17566		processing	processing
KH0155	KH0155	First reported in this study	H. pylori		PRJDB17566		processing	processing
KK47-3	KK47-3	First reported in this study	H. pylori		PRJDB17566		processing	processing
KK-KH-12	KK-KH-12	First reported in this study	H. pylori		PRJDB17566		processing	processing
KK-KH-17	KK-KH-17	First reported in this study	H. pylori		PRJDB17566		processing	processing
KK-KH-21	KK-KH-21	First reported in this study	H. pylori		PRJDB17566		processing	processing
KK-KH-23	KK-KH-23	First reported in this study	H. pylori		PRJDB17566		processing	processing
KK-KH-24	KK-KH-24	First reported in this study	H. pylori		PRJDB17566		processing	processing
KK-KH-26	KK-KH-26	First reported in this study	H. pylori		PRJDB17566		processing	processing
KK-KH-29	KK-KH-29	First reported in this study	H. pylori		PRJDB17566		processing	processing
KK-KH-31	KK-KH-31	First reported in this study	H. pylori		PRJDB17566		processing	processing
KK-KH-37	KK-KH-37	First reported in this study	H. pylori		PRJDB17566		processing	processing
KK-KH-38	KK-KH-38	First reported in this study	H. pylori		PRJDB17566		processing	processing
KK-KH-46	KK-KH-46	First reported in this study	H. pylori		PRJDB17566		processing	processing
KK-KH-50	KK-KH-50	First reported in this study	H. pylori		PRJDB17566		processing	processing
KK-KH-51	KK-KH-51	First reported in this study	H. pylori		PRJDB17566		processing	processing
KK-KH-53	KK-KH-53	First reported in this study	H. pylori		PRJDB17566		processing	processing
KK-KH-54	KK-KH-54	First reported in this study	H. pylori		PRJDB17566		processing	processing
KK-KH-55	KK-KH-55	First reported in this study	H. pylori		PRJDB17566		processing	processing
KK-KH-59	KK-KH-59	First reported in this study	H. pylori		PRJDB17566		processing	processing
KK-KH-7	KK-KH-7	First reported in this study	H. pylori		PRJDB17566		processing	processing
KK-KH-9	KK-KH-9	First reported in this study	H. pylori		PRJDB17566		processing	processing
Kyoto101A	Kyoto101A	First reported in this study	H. pylori		PRJDB17566		processing	processing
Kyoto123A	Kyoto123A	First reported in this study	H. pylori		PRJDB17566		processing	processing
Kyoto127A	Kyoto127A	First reported in this study	H. pylori		PRJDB17566		processing	processing
Kyoto142A	Kyoto142A	First reported in this study	H. pylori		PRJDB17566		processing	processing
Kyoto148B	Kyoto148B	First reported in this study	H. pylori		PRJDB17566		processing	processing
Kyoto169A	Kyoto169A	First reported in this study	H. pylori		PRJDB17566		processing	processing
Kyoto1A	Kyoto1A	First reported in this study	H. pylori		PRJDB17566		processing	processing
Kyoto204A	Kyoto204A	First reported in this study	H. pylori		PRJDB17566		processing	processing
Kyoto22A	Kyoto22A	First reported in this study	H. pylori		PRJDB17566		processing	processing
Kyoto25A	Kyoto25A	First reported in this study	H. pylori		PRJDB17566		processing	processing
Kyoto28A	Kyoto28A	First reported in this study	H. pylori		PRJDB17566		processing	processing
Kyoto30A	Kyoto30A	First reported in this study	H. pylori		PRJDB17566		processing	processing
Kyoto34B	Kyoto34B	First reported in this study	H. pylori		PRJDB17566		processing	processing
Kyoto41A	Kyoto41A	First reported in this study	H. pylori		PRJDB17566		processing	processing
Kyoto42B	Kyoto42B	First reported in this study	H. pylori		PRJDB17566		processing	processing
Kyoto44A	Kyoto44A	First reported in this study	H. pylori		PRJDB17566		processing	processing
Kyoto46A	Kyoto46A	First reported in this study	H. pylori		PRJDB17566		processing	processing
Kyoto47B	Kyoto47B	First reported in this study	H. pylori		PRJDB17566		processing	processing
Kyoto48A	Kyoto48A	First reported in this study	H. pylori		PRJDB17566		processing	processing
Kyoto4A	Kyoto4A	First reported in this study	H. pylori		PRJDB17566		processing	processing
Kyoto51B	Kyoto51B	First reported in this study	H. pylori		PRJDB17566		processing	processing
Kyoto55A	Kyoto55A	First reported in this study	H. pylori		PRJDB17566		processing	processing
Kyoto57A	Kyoto57A	First reported in this study	H. pylori		PRJDB17566		processing	processing
Kyoto59B	Kyoto59B	First reported in this study	H. pylori		PRJDB17566		processing	processing
Kyoto74B	Kyoto74B	First reported in this study	H. pylori		PRJDB17566		processing	processing
Kyoto62A	Kyoto62A	First reported in this study	H. pylori		PRJDB17566		processing	processing
Kyoto67A	Kyoto67A	First reported in this study	H. pylori		PRJDB17566		processing	processing
Kyoto68B	Kyoto68B	First reported in this study	H. pylori		PRJDB17566		processing	processing
Kyoto72B	Kyoto72B	First reported in this study	H. pylori		PRJDB17566		processing	processing
Kyoto80A	Kyoto80A	First reported in this study	H. pylori		PRJDB17566		processing	processing
Kyoto84A	Kyoto84A	First reported in this study	H. pylori		PRJDB17566		processing	processing
Kyoto89A	Kyoto89A	First reported in this study	H. pylori		PRJDB17566		processing	processing
Kyoto90A	Kyoto90A	First reported in this study	H. pylori		PRJDB17566		processing	processing
Kyoto91A	Kyoto91A	First reported in this study	H. pylori		PRJDB17566		processing	processing
Kyoto95A	Kyoto95A	First reported in this study	H. pylori		PRJDB17566		processing	processing
Kyoto96A	Kyoto96A	First reported in this study	H. pylori		PRJDB17566		processing	processing
Kyoto98A	Kyoto98A	First reported in this study	H. pylori		PRJDB17566		processing	processing
Kyoto9B	Kyoto9B	First reported in this study	H. pylori		PRJDB17566		processing	processing
KY-TH-09	KY-TH-09	First reported in this study	H. pylori		PRJDB17566		processing	processing
KY-TH-10	KY-TH-10	First reported in this study	H. pylori		PRJDB17566		processing	processing
KY-TH-14	KY-TH-14	First reported in this study	H. pylori		PRJDB17566		processing	processing
KY-TH-15	KY-TH-15	First reported in this study	H. pylori		PRJDB17566		processing	processing
KY-TH-17	KY-TH-17	First reported in this study	H. pylori		PRJDB17566		processing	processing
KY-TH-27	KY-TH-27	First reported in this study	H. pylori		PRJDB17566		processing	processing
KY-TH-28	KY-TH-28	First reported in this study	H. pylori		PRJDB17566		processing	processing
KY-TH-29	KY-TH-29	First reported in this study	H. pylori		PRJDB17566		processing	processing
KY-TH-32	KY-TH-32	First reported in this study	H. pylori		PRJDB17566		processing	processing
KY-TH-41	KY-TH-41	First reported in this study	H. pylori		PRJDB17566		processing	processing
KY-TH-42	KY-TH-42	First reported in this study	H. pylori		PRJDB17566		processing	processing
KY-TH-43	KY-TH-43	First reported in this study	H. pylori		PRJDB17566		processing	processing
KY-TH-49	KY-TH-49	First reported in this study	H. pylori		PRJDB17566		processing	processing
KY-TH-53	KY-TH-53	First reported in this study	H. pylori		PRJDB17566		processing	processing
KY-TH-63	KY-TH-63	First reported in this study	H. pylori		PRJDB17566		processing	processing
KY-TH-67	KY-TH-67	First reported in this study	H. pylori		PRJDB17566		processing	processing
KY-TH-68	KY-TH-68	First reported in this study	H. pylori		PRJDB17566		processing	processing
KY-TH-73	KY-TH-73	First reported in this study	H. pylori		PRJDB17566		processing	processing
KY-TH-78	KY-TH-78	First reported in this study	H. pylori		PRJDB17566		processing	processing
KY-TH-79	KY-TH-79	First reported in this study	H. pylori		PRJDB17566		processing	processing
KY-TH-80	KY-TH-80	First reported in this study	H. pylori		PRJDB17566		processing	processing
KY-TH-81	KY-TH-81	First reported in this study	H. pylori		PRJDB17566		processing	processing
KY-TH-84	KY-TH-84	First reported in this study	H. pylori		PRJDB17566		processing	processing
KY-TH-85	KY-TH-85	First reported in this study	H. pylori		PRJDB17566		processing	processing
KY-TH-86	KY-TH-86	First reported in this study	H. pylori		PRJDB17566		processing	processing
KY-TH-90	KY-TH-90	First reported in this study	H. pylori		PRJDB17566		processing	processing
KY-TH-92	KY-TH-92	First reported in this study	H. pylori		PRJDB17566		processing	processing
KY-TH-93	KY-TH-93	First reported in this study	H. pylori		PRJDB17566		processing	processing
M004	M004	First reported in this study	H. pylori		PRJDB17566		processing	processing
M006	M006	First reported in this study	H. pylori		PRJDB17566		processing	processing
M018	M018	First reported in this study	H. pylori		PRJDB17566		processing	processing
M024	M024	First reported in this study	H. pylori		PRJDB17566		processing	processing
M040	M040	First reported in this study	H. pylori		PRJDB17566		processing	processing
M042	M042	First reported in this study	H. pylori		PRJDB17566		processing	processing
M063	M063	First reported in this study	H. pylori		PRJDB17566		processing	processing
M067	M067	First reported in this study	H. pylori		PRJDB17566		processing	processing
M116	M116	First reported in this study	H. pylori		PRJDB17566		processing	processing
MM0342	MM0342	First reported in this study	H. pylori		PRJDB17566		processing	processing
MM0347	MM0347	First reported in this study	H. pylori		PRJDB17566		processing	processing
MLS101	MLS101	First reported in this study	H. pylori		PRJDB17566		processing	processing
MLS206	MLS206	First reported in this study	H. pylori		PRJDB17566		processing	processing
MLS209	MLS209	First reported in this study	H. pylori		PRJDB17566		processing	processing
MLS210	MLS210	First reported in this study	H. pylori		PRJDB17566		processing	processing
MLS212	MLS212	First reported in this study	H. pylori		PRJDB17566		processing	processing
MLS217	MLS217	First reported in this study	H. pylori		PRJDB17566		processing	processing
MLS218	MLS218	First reported in this study	H. pylori		PRJDB17566		processing	processing
MLS9	MLS9	First reported in this study	H. pylori		PRJDB17566		processing	processing
Yangon132	Yangon132	First reported in this study	H. pylori		PRJDB17566		processing	processing
MM0353	MM0353	First reported in this study	H. pylori		PRJDB17566		processing	processing
Yangon188	Yangon188	First reported in this study	H. pylori		PRJDB17566		processing	processing
Yangon190	Yangon190	First reported in this study	H. pylori		PRJDB17566		processing	processing
Yangon202	Yangon202	First reported in this study	H. pylori		PRJDB17566		processing	processing
Yangon233	Yangon233	First reported in this study	H. pylori		PRJDB17566		processing	processing
Yangon244	Yangon244	First reported in this study	H. pylori		PRJDB17566		processing	processing
MMM_100	MMM_100	First reported in this study	H. pylori		PRJDB17566		processing	processing
MMM_102	MMM_102	First reported in this study	H. pylori		PRJDB17566		processing	processing
MMM_103	MMM_103	First reported in this study	H. pylori		PRJDB17566		processing	processing
MMM_110	MMM_110	First reported in this study	H. pylori		PRJDB17566		processing	processing
MMM_114	MMM_114	First reported in this study	H. pylori		PRJDB17566		processing	processing
MMM_123	MMM_123	First reported in this study	H. pylori		PRJDB17566		processing	processing
MMM_125	MMM_125	First reported in this study	H. pylori		PRJDB17566		processing	processing
MMM_127	MMM_127	First reported in this study	H. pylori		PRJDB17566		processing	processing
MMM_130	MMM_130	First reported in this study	H. pylori		PRJDB17566		processing	processing
MMM_139	MMM_139	First reported in this study	H. pylori		PRJDB17566		processing	processing
MMM_148	MMM_148	First reported in this study	H. pylori		PRJDB17566		processing	processing
MMM_14	MMM_14	First reported in this study	H. pylori		PRJDB17566		processing	processing
MMM_16	MMM_16	First reported in this study	H. pylori		PRJDB17566		processing	processing
MMM_19	MMM_19	First reported in this study	H. pylori		PRJDB17566		processing	processing
MMM_27	MMM_27	First reported in this study	H. pylori		PRJDB17566		processing	processing
MMM_2	MMM_2	First reported in this study	H. pylori		PRJDB17566		processing	processing
MMM_30	MMM_30	First reported in this study	H. pylori		PRJDB17566		processing	processing
MMM_31	MMM_31	First reported in this study	H. pylori		PRJDB17566		processing	processing
MMM_46	MMM_46	First reported in this study	H. pylori		PRJDB17566		processing	processing
MMM_59	MMM_59	First reported in this study	H. pylori		PRJDB17566		processing	processing
MMM_5	MMM_5	First reported in this study	H. pylori		PRJDB17566		processing	processing
MMM_60	MMM_60	First reported in this study	H. pylori		PRJDB17566		processing	processing
MMM_63	MMM_63	First reported in this study	H. pylori		PRJDB17566		processing	processing
MMM_67	MMM_67	First reported in this study	H. pylori		PRJDB17566		processing	processing
MMM_6	MMM_6	First reported in this study	H. pylori		PRJDB17566		processing	processing
MMM_77	MMM_77	First reported in this study	H. pylori		PRJDB17566		processing	processing
MMM_7	MMM_7	First reported in this study	H. pylori		PRJDB17566		processing	processing
MMM_85	MMM_85	First reported in this study	H. pylori		PRJDB17566		processing	processing
MMM_92	MMM_92	First reported in this study	H. pylori		PRJDB17566		processing	processing
MMM_94	MMM_94	First reported in this study	H. pylori		PRJDB17566		processing	processing
MMM_95	MMM_95	First reported in this study	H. pylori		PRJDB17566		processing	processing
MS102	MS102	First reported in this study	H. pylori		PRJDB17566		processing	processing
MS105	MS105	First reported in this study	H. pylori		PRJDB17566		processing	processing
MS10	MS10	First reported in this study	H. pylori		PRJDB17566		processing	processing
MS113	MS113	First reported in this study	H. pylori		PRJDB17566		processing	processing
MS117	MS117	First reported in this study	H. pylori		PRJDB17566		processing	processing
MS118	MS118	First reported in this study	H. pylori		PRJDB17566		processing	processing
MS11	MS11	First reported in this study	H. pylori		PRJDB17566		processing	processing
MS120	MS120	First reported in this study	H. pylori		PRJDB17566		processing	processing
TH0013	TH0013	First reported in this study	H. pylori		PRJDB17566		processing	processing
MS147	MS147	First reported in this study	H. pylori		PRJDB17566		processing	processing
MS14	MS14	First reported in this study	H. pylori		PRJDB17566		processing	processing
MS150	MS150	First reported in this study	H. pylori		PRJDB17566		processing	processing
MS151	MS151	First reported in this study	H. pylori		PRJDB17566		processing	processing
MS158	MS158	First reported in this study	H. pylori		PRJDB17566		processing	processing
MS170	MS170	First reported in this study	H. pylori		PRJDB17566		processing	processing
MS172	MS172	First reported in this study	H. pylori		PRJDB17566		processing	processing
MS178	MS178	First reported in this study	H. pylori		PRJDB17566		processing	processing
MS191	MS191	First reported in this study	H. pylori		PRJDB17566		processing	processing
MS196	MS196	First reported in this study	H. pylori		PRJDB17566		processing	processing
MS197	MS197	First reported in this study	H. pylori		PRJDB17566		processing	processing
MS199	MS199	First reported in this study	H. pylori		PRJDB17566		processing	processing
MS19	MS19	First reported in this study	H. pylori		PRJDB17566		processing	processing
MS203	MS203	First reported in this study	H. pylori		PRJDB17566		processing	processing
MS204	MS204	First reported in this study	H. pylori		PRJDB17566		processing	processing
MS212	MS212	First reported in this study	H. pylori		PRJDB17566		processing	processing
TH0211	TH0211	First reported in this study	H. pylori		PRJDB17566		processing	processing
TH0221	TH0221	First reported in this study	H. pylori		PRJDB17566		processing	processing
TH0238	TH0238	First reported in this study	H. pylori		PRJDB17566		processing	processing
TH0245	TH0245	First reported in this study	H. pylori		PRJDB17566		processing	processing
TH0249	TH0249	First reported in this study	H. pylori		PRJDB17566		processing	processing
MS264	MS264	First reported in this study	H. pylori		PRJDB17566		processing	processing
TH0006	TH0006	First reported in this study	H. pylori		PRJDB17566		processing	processing
MS270	MS270	First reported in this study	H. pylori		PRJDB17566		processing	processing
MS27	MS27	First reported in this study	H. pylori		PRJDB17566		processing	processing
MS29	MS29	First reported in this study	H. pylori		PRJDB17566		processing	processing
MS30	MS30	First reported in this study	H. pylori		PRJDB17566		processing	processing
MS33	MS33	First reported in this study	H. pylori		PRJDB17566		processing	processing
MS51	MS51	First reported in this study	H. pylori		PRJDB17566		processing	processing
MS52	MS52	First reported in this study	H. pylori		PRJDB17566		processing	processing
MS53	MS53	First reported in this study	H. pylori		PRJDB17566		processing	processing
MS54	MS54	First reported in this study	H. pylori		PRJDB17566		processing	processing
MS63	MS63	First reported in this study	H. pylori		PRJDB17566		processing	processing
MS64	MS64	First reported in this study	H. pylori		PRJDB17566		processing	processing
MS68	MS68	First reported in this study	H. pylori		PRJDB17566		processing	processing
MS70	MS70	First reported in this study	H. pylori		PRJDB17566		processing	processing
MS7	MS7	First reported in this study	H. pylori		PRJDB17566		processing	processing
MS81	MS81	First reported in this study	H. pylori		PRJDB17566		processing	processing
MS86	MS86	First reported in this study	H. pylori		PRJDB17566		processing	processing
MS97	MS97	First reported in this study	H. pylori		PRJDB17566		processing	processing
MS9	MS9	First reported in this study	H. pylori		PRJDB17566		processing	processing
NP05	NP05	First reported in this study	H. pylori		PRJDB17566		processing	processing
NP0041	NP0041	First reported in this study	H. pylori		PRJDB17566		processing	processing
NP0089	NP0089	First reported in this study	H. pylori		PRJDB17566		processing	processing
NP05-250	NP05-250	First reported in this study	H. pylori		PRJDB17566		processing	processing
NP05-105	NP05-105	First reported in this study	H. pylori		PRJDB17566		processing	processing
NP0152	NP0152	First reported in this study	H. pylori		PRJDB17566		processing	processing
NP05-234	NP05-234	First reported in this study	H. pylori		PRJDB17566		processing	processing
NP05-261	NP05-261	First reported in this study	H. pylori		PRJDB17566		processing	processing
NP05-266	NP05-266	First reported in this study	H. pylori		PRJDB17566		processing	processing
NP05-282	NP05-282	First reported in this study	H. pylori		PRJDB17566		processing	processing
NP101	NP101	First reported in this study	H. pylori		PRJDB17566		processing	processing
NP102	NP102	First reported in this study	H. pylori		PRJDB17566		processing	processing
NP104	NP104	First reported in this study	H. pylori		PRJDB17566		processing	processing
NP105	NP105	First reported in this study	H. pylori		PRJDB17566		processing	processing
NP110	NP110	First reported in this study	H. pylori		PRJDB17566		processing	processing
NP113	NP113	First reported in this study	H. pylori		PRJDB17566		processing	processing
NP116	NP116	First reported in this study	H. pylori		PRJDB17566		processing	processing
NP126	NP126	First reported in this study	H. pylori		PRJDB17566		processing	processing
NP132	NP132	First reported in this study	H. pylori		PRJDB17566		processing	processing
NP133	NP133	First reported in this study	H. pylori		PRJDB17566		processing	processing
NP137	NP137	First reported in this study	H. pylori		PRJDB17566		processing	processing
NP138	NP138	First reported in this study	H. pylori		PRJDB17566		processing	processing
NP140	NP140	First reported in this study	H. pylori		PRJDB17566		processing	processing
NP145	NP145	First reported in this study	H. pylori		PRJDB17566		processing	processing
NP14	NP14	First reported in this study	H. pylori		PRJDB17566		processing	processing
NP15	NP15	First reported in this study	H. pylori		PRJDB17566		processing	processing
NP29	NP29	First reported in this study	H. pylori		PRJDB17566		processing	processing
NP38	NP38	First reported in this study	H. pylori		PRJDB17566		processing	processing
NP44	NP44	First reported in this study	H. pylori		PRJDB17566		processing	processing
NP49	NP49	First reported in this study	H. pylori		PRJDB17566		processing	processing
NP4	NP4	First reported in this study	H. pylori		PRJDB17566		processing	processing
NP52	NP52	First reported in this study	H. pylori		PRJDB17566		processing	processing
NP55	NP55	First reported in this study	H. pylori		PRJDB17566		processing	processing
NP56	NP56	First reported in this study	H. pylori		PRJDB17566		processing	processing
NP64	NP64	First reported in this study	H. pylori		PRJDB17566		processing	processing
NP70	NP70	First reported in this study	H. pylori		PRJDB17566		processing	processing
NP74	NP74	First reported in this study	H. pylori		PRJDB17566		processing	processing
NP83	NP83	First reported in this study	H. pylori		PRJDB17566		processing	processing
NP84	NP84	First reported in this study	H. pylori		PRJDB17566		processing	processing
NP86	NP86	First reported in this study	H. pylori		PRJDB17566		processing	processing
NP8	NP8	First reported in this study	H. pylori		PRJDB17566		processing	processing
NP90	NP90	First reported in this study	H. pylori		PRJDB17566		processing	processing
NP92	NP92	First reported in this study	H. pylori		PRJDB17566		processing	processing
NP94	NP94	First reported in this study	H. pylori		PRJDB17566		processing	processing
NP99	NP99	First reported in this study	H. pylori		PRJDB17566		processing	processing
oki101	oki101	First reported in this study	H. pylori		PRJDB17566		processing	processing
oki108	oki108	First reported in this study	H. pylori		PRJDB17566		processing	processing
oki1106	oki1106	First reported in this study	H. pylori		PRJDB17566		processing	processing
oki114	oki114	First reported in this study	H. pylori		PRJDB17566		processing	processing
oki116	oki116	First reported in this study	H. pylori		PRJDB17566		processing	processing
oki1342	oki1342	First reported in this study	H. pylori		PRJDB17566		processing	processing
oki1413	oki1413	First reported in this study	H. pylori		PRJDB17566		processing	processing
oki143	oki143	First reported in this study	H. pylori		PRJDB17566		processing	processing
oki149	oki149	First reported in this study	H. pylori		PRJDB17566		processing	processing
oki156	oki156	First reported in this study	H. pylori		PRJDB17566		processing	processing
oki164	oki164	First reported in this study	H. pylori		PRJDB17566		processing	processing
oki169	oki169	First reported in this study	H. pylori		PRJDB17566		processing	processing
oki184	oki184	First reported in this study	H. pylori		PRJDB17566		processing	processing
oki200	oki200	First reported in this study	H. pylori		PRJDB17566		processing	processing
oki25	oki25	First reported in this study	H. pylori		PRJDB17566		processing	processing
oki265	oki265	First reported in this study	H. pylori		PRJDB17566		processing	processing
oki272	oki272	First reported in this study	H. pylori		PRJDB17566		processing	processing
oki286	oki286	First reported in this study	H. pylori		PRJDB17566		processing	processing
oki288	oki288	First reported in this study	H. pylori		PRJDB17566		processing	processing
oki290	oki290	First reported in this study	H. pylori		PRJDB17566		processing	processing
oki298	oki298	First reported in this study	H. pylori		PRJDB17566		processing	processing
oki2	oki2	First reported in this study	H. pylori		PRJDB17566		processing	processing
oki326	oki326	First reported in this study	H. pylori		PRJDB17566		processing	processing
oki352	oki352	First reported in this study	H. pylori		PRJDB17566		processing	processing
oki361	oki361	First reported in this study	H. pylori		PRJDB17566		processing	processing
oki385	oki385	First reported in this study	H. pylori		PRJDB17566		processing	processing
oki386	oki386	First reported in this study	H. pylori		PRJDB17566		processing	processing
oki388	oki388	First reported in this study	H. pylori		PRJDB17566		processing	processing
oki390	oki390	First reported in this study	H. pylori		PRJDB17566		processing	processing
oki407	oki407	First reported in this study	H. pylori		PRJDB17566		processing	processing
oki416	oki416	First reported in this study	H. pylori		PRJDB17566		processing	processing
oki421	oki421	First reported in this study	H. pylori		PRJDB17566		processing	processing
oki423	oki423	First reported in this study	H. pylori		PRJDB17566		processing	processing
oki424	oki424	First reported in this study	H. pylori		PRJDB17566		processing	processing
oki52	oki52	First reported in this study	H. pylori		PRJDB17566		processing	processing
oki61	oki61	First reported in this study	H. pylori		PRJDB17566		processing	processing
oki672	oki672	First reported in this study	H. pylori		PRJDB17566		processing	processing
oki674	oki674	First reported in this study	H. pylori		PRJDB17566		processing	processing
oki684	oki684	First reported in this study	H. pylori		PRJDB17566		processing	processing
oki760	oki760	First reported in this study	H. pylori		PRJDB17566		processing	processing
oki772	oki772	First reported in this study	H. pylori		PRJDB17566		processing	processing
oki779	oki779	First reported in this study	H. pylori		PRJDB17566		processing	processing
oki783	oki783	First reported in this study	H. pylori		PRJDB17566		processing	processing
oki81	oki81	First reported in this study	H. pylori		PRJDB17566		processing	processing
oki86	oki86	First reported in this study	H. pylori		PRJDB17566		processing	processing
RN110	RN110	First reported in this study	H. pylori		PRJDB17566		processing	processing
RN112	RN112	First reported in this study	H. pylori		PRJDB17566		processing	processing
RN124	RN124	First reported in this study	H. pylori		PRJDB17566		processing	processing
RN126	RN126	First reported in this study	H. pylori		PRJDB17566		processing	processing
RN133	RN133	First reported in this study	H. pylori		PRJDB17566		processing	processing
RN138	RN138	First reported in this study	H. pylori		PRJDB17566		processing	processing
RN161	RN161	First reported in this study	H. pylori		PRJDB17566		processing	processing
RN165	RN165	First reported in this study	H. pylori		PRJDB17566		processing	processing
RN169	RN169	First reported in this study	H. pylori		PRJDB17566		processing	processing
RN173	RN173	First reported in this study	H. pylori		PRJDB17566		processing	processing
TH0436	TH0436	First reported in this study	H. pylori		PRJDB17566		processing	processing
RN190	RN190	First reported in this study	H. pylori		PRJDB17566		processing	processing
RN195	RN195	First reported in this study	H. pylori		PRJDB17566		processing	processing
RN3	RN3	First reported in this study	H. pylori		PRJDB17566		processing	processing
RN5	RN5	First reported in this study	H. pylori		PRJDB17566		processing	processing
RN61	RN61	First reported in this study	H. pylori		PRJDB17566		processing	processing
RW_186	RW_186	First reported in this study	H. pylori		PRJDB17566		processing	processing
SIM16	SIM16	First reported in this study	H. pylori		PRJDB17566		processing	processing
SIM21	SIM21	First reported in this study	H. pylori		PRJDB17566		processing	processing
SIM25	SIM25	First reported in this study	H. pylori		PRJDB17566		processing	processing
SLK231	SLK231	First reported in this study	H. pylori		PRJDB17566		processing	processing
SLK237	SLK237	First reported in this study	H. pylori		PRJDB17566		processing	processing
SLK260	SLK260	First reported in this study	H. pylori		PRJDB17566		processing	processing
SLK36	SLK36	First reported in this study	H. pylori		PRJDB17566		processing	processing
SLK40	SLK40	First reported in this study	H. pylori		PRJDB17566		processing	processing
SLK91	SLK91	First reported in this study	H. pylori		PRJDB17566		processing	processing
SP16	SP16	First reported in this study	H. pylori		PRJDB17566		processing	processing
SP24	SP24	First reported in this study	H. pylori		PRJDB17566		processing	processing
SP29	SP29	First reported in this study	H. pylori		PRJDB17566		processing	processing
SP30	SP30	First reported in this study	H. pylori		PRJDB17566		processing	processing
SP84	SP84	First reported in this study	H. pylori		PRJDB17566		processing	processing
Taitung03	Taitung03	First reported in this study	H. pylori		PRJDB17566		processing	processing
Taitung04	Taitung04	First reported in this study	H. pylori		PRJDB17566		processing	processing
Taitung06	Taitung06	First reported in this study	H. pylori		PRJDB17566		processing	processing
Taitung14	Taitung14	First reported in this study	H. pylori		PRJDB17566		processing	processing
Taitung15	Taitung15	First reported in this study	H. pylori		PRJDB17566		processing	processing
Taiwan16	Taiwan16	First reported in this study	H. pylori		PRJDB17566		processing	processing
Taitung195	Taitung195	First reported in this study	H. pylori		PRJDB17566		processing	processing
Taitung197	Taitung197	First reported in this study	H. pylori		PRJDB17566		processing	processing
Taitung19	Taitung19	First reported in this study	H. pylori		PRJDB17566		processing	processing
Taitung201	Taitung201	First reported in this study	H. pylori		PRJDB17566		processing	processing
Taitung203	Taitung203	First reported in this study	H. pylori		PRJDB17566		processing	processing
Taitung20	Taitung20	First reported in this study	H. pylori		PRJDB17566		processing	processing
Taitung216	Taitung216	First reported in this study	H. pylori		PRJDB17566		processing	processing
Taitung217	Taitung217	First reported in this study	H. pylori		PRJDB17566		processing	processing
Taitung21	Taitung21	First reported in this study	H. pylori		PRJDB17566		processing	processing
Taitung222	Taitung222	First reported in this study	H. pylori		PRJDB17566		processing	processing
Taitung233	Taitung233	First reported in this study	H. pylori		PRJDB17566		processing	processing
Taitung234	Taitung234	First reported in this study	H. pylori		PRJDB17566		processing	processing
Taitung242	Taitung242	First reported in this study	H. pylori		PRJDB17566		processing	processing
Taitung243	Taitung243	First reported in this study	H. pylori		PRJDB17566		processing	processing
Taitung257	Taitung257	First reported in this study	H. pylori		PRJDB17566		processing	processing
Taitung263	Taitung263	First reported in this study	H. pylori		PRJDB17566		processing	processing
Taitung26	Taitung26	First reported in this study	H. pylori		PRJDB17566		processing	processing
Taitung276	Taitung276	First reported in this study	H. pylori		PRJDB17566		processing	processing
Taitung27	Taitung27	First reported in this study	H. pylori		PRJDB17566		processing	processing
Taitung30	Taitung30	First reported in this study	H. pylori		PRJDB17566		processing	processing
Taitung32	Taitung32	First reported in this study	H. pylori		PRJDB17566		processing	processing
Taitung35	Taitung35	First reported in this study	H. pylori		PRJDB17566		processing	processing
Taitung36	Taitung36	First reported in this study	H. pylori		PRJDB17566		processing	processing
Taitung37	Taitung37	First reported in this study	H. pylori		PRJDB17566		processing	processing
Taitung41	Taitung41	First reported in this study	H. pylori		PRJDB17566		processing	processing
Taitung42	Taitung42	First reported in this study	H. pylori		PRJDB17566		processing	processing
Taiwan45	Taiwan45	First reported in this study	H. pylori		PRJDB17566		processing	processing
Taitung51	Taitung51	First reported in this study	H. pylori		PRJDB17566		processing	processing
Taitung52	Taitung52	First reported in this study	H. pylori		PRJDB17566		processing	processing
Taitung63	Taitung63	First reported in this study	H. pylori		PRJDB17566		processing	processing
Taitung69	Taitung69	First reported in this study	H. pylori		PRJDB17566		processing	processing
Taitung71	Taitung71	First reported in this study	H. pylori		PRJDB17566		processing	processing
Taitung73	Taitung73	First reported in this study	H. pylori		PRJDB17566		processing	processing
Taitung76	Taitung76	First reported in this study	H. pylori		PRJDB17566		processing	processing
Taitung79	Taitung79	First reported in this study	H. pylori		PRJDB17566		processing	processing
Taiwan10	Taiwan10	First reported in this study	H. pylori		PRJDB17566		processing	processing
Taiwan244	Taiwan244	First reported in this study	H. pylori		PRJDB17566		processing	processing
Taiwan2	Taiwan2	First reported in this study	H. pylori		PRJDB17566		processing	processing
Taiwan43	Taiwan43	First reported in this study	H. pylori		PRJDB17566		processing	processing
Taiwan44	Taiwan44	First reported in this study	H. pylori		PRJDB17566		processing	processing
Taiwan55	Taiwan55	First reported in this study	H. pylori		PRJDB17566		processing	processing
Taiwan58	Taiwan58	First reported in this study	H. pylori		PRJDB17566		processing	processing
Taiwan62	Taiwan62	First reported in this study	H. pylori		PRJDB17566		processing	processing
Taiwan64	Taiwan64	First reported in this study	H. pylori		PRJDB17566		processing	processing
Taiwan878	Taiwan878	First reported in this study	H. pylori		PRJDB17566		processing	processing
Taiwan894	Taiwan894	First reported in this study	H. pylori		PRJDB17566		processing	processing
Taiwan902	Taiwan902	First reported in this study	H. pylori		PRJDB17566		processing	processing
Taiwan904	Taiwan904	First reported in this study	H. pylori		PRJDB17566		processing	processing
Taiwan905	Taiwan905	First reported in this study	H. pylori		PRJDB17566		processing	processing
Taiwan907	Taiwan907	First reported in this study	H. pylori		PRJDB17566		processing	processing
TH0058	TH0058	First reported in this study	H. pylori		PRJDB17566		processing	processing
TH0071	TH0071	First reported in this study	H. pylori		PRJDB17566		processing	processing
TH0127	TH0127	First reported in this study	H. pylori		PRJDB17566		processing	processing
TH0138	TH0138	First reported in this study	H. pylori		PRJDB17566		processing	processing
TH0141	TH0141	First reported in this study	H. pylori		PRJDB17566		processing	processing
TH0144	TH0144	First reported in this study	H. pylori		PRJDB17566		processing	processing
TH0156	TH0156	First reported in this study	H. pylori		PRJDB17566		processing	processing
TH0175	TH0175	First reported in this study	H. pylori		PRJDB17566		processing	processing
TH0178	TH0178	First reported in this study	H. pylori		PRJDB17566		processing	processing
TH0179	TH0179	First reported in this study	H. pylori		PRJDB17566		processing	processing
TH0213	TH0213	First reported in this study	H. pylori		PRJDB17566		processing	processing
TH0225	TH0225	First reported in this study	H. pylori		PRJDB17566		processing	processing
TH0227	TH0227	First reported in this study	H. pylori		PRJDB17566		processing	processing
TH0233	TH0233	First reported in this study	H. pylori		PRJDB17566		processing	processing
TH0279	TH0279	First reported in this study	H. pylori		PRJDB17566		processing	processing
TH0335	TH0335	First reported in this study	H. pylori		PRJDB17566		processing	processing
TH0341	TH0341	First reported in this study	H. pylori		PRJDB17566		processing	processing
TH0351	TH0351	First reported in this study	H. pylori		PRJDB17566		processing	processing
TH0354	TH0354	First reported in this study	H. pylori		PRJDB17566		processing	processing
TH0460	TH0460	First reported in this study	H. pylori		PRJDB17566		processing	processing
TH0464	TH0464	First reported in this study	H. pylori		PRJDB17566		processing	processing
TH0551	TH0551	First reported in this study	H. pylori		PRJDB17566		processing	processing
TH0573	TH0573	First reported in this study	H. pylori		PRJDB17566		processing	processing
TH0596	TH0596	First reported in this study	H. pylori		PRJDB17566		processing	processing
TH0599	TH0599	First reported in this study	H. pylori		PRJDB17566		processing	processing
TH0610	TH0610	First reported in this study	H. pylori		PRJDB17566		processing	processing
TH0611	TH0611	First reported in this study	H. pylori		PRJDB17566		processing	processing
TH0615	TH0615	First reported in this study	H. pylori		PRJDB17566		processing	processing
TH0628	TH0628	First reported in this study	H. pylori		PRJDB17566		processing	processing
TH0630	TH0630	First reported in this study	H. pylori		PRJDB17566		processing	processing
TH0631	TH0631	First reported in this study	H. pylori		PRJDB17566		processing	processing
TH0638	TH0638	First reported in this study	H. pylori		PRJDB17566		processing	processing
TH0757	TH0757	First reported in this study	H. pylori		PRJDB17566		processing	processing
TH0793	TH0793	First reported in this study	H. pylori		PRJDB17566		processing	processing
TH0802	TH0802	First reported in this study	H. pylori		PRJDB17566		processing	processing
TH0805	TH0805	First reported in this study	H. pylori		PRJDB17566		processing	processing
TH0818	TH0818	First reported in this study	H. pylori		PRJDB17566		processing	processing
TH0819	TH0819	First reported in this study	H. pylori		PRJDB17566		processing	processing
TH0820	TH0820	First reported in this study	H. pylori		PRJDB17566		processing	processing
TH0821	TH0821	First reported in this study	H. pylori		PRJDB17566		processing	processing
TH0823	TH0823	First reported in this study	H. pylori		PRJDB17566		processing	processing
TH0831	TH0831	First reported in this study	H. pylori		PRJDB17566		processing	processing
TH0833	TH0833	First reported in this study	H. pylori		PRJDB17566		processing	processing
TH0950	TH0950	First reported in this study	H. pylori		PRJDB17566		processing	processing
UBN104	UBN104	First reported in this study	H. pylori		PRJDB17566		processing	processing
UBN105	UBN105	First reported in this study	H. pylori		PRJDB17566		processing	processing
UBN10	UBN10	First reported in this study	H. pylori		PRJDB17566		processing	processing
UBN111	UBN111	First reported in this study	H. pylori		PRJDB17566		processing	processing
UBN113	UBN113	First reported in this study	H. pylori		PRJDB17566		processing	processing
UBN116	UBN116	First reported in this study	H. pylori		PRJDB17566		processing	processing
UBN117	UBN117	First reported in this study	H. pylori		PRJDB17566		processing	processing
UBN11	UBN11	First reported in this study	H. pylori		PRJDB17566		processing	processing
UBN122	UBN122	First reported in this study	H. pylori		PRJDB17566		processing	processing
UBN14	UBN14	First reported in this study	H. pylori		PRJDB17566		processing	processing
UBN20	UBN20	First reported in this study	H. pylori		PRJDB17566		processing	processing
UBN24	UBN24	First reported in this study	H. pylori		PRJDB17566		processing	processing
UBN25	UBN25	First reported in this study	H. pylori		PRJDB17566		processing	processing
UBN26	UBN26	First reported in this study	H. pylori		PRJDB17566		processing	processing
UBN28	UBN28	First reported in this study	H. pylori		PRJDB17566		processing	processing
UBN2	UBN2	First reported in this study	H. pylori		PRJDB17566		processing	processing
UBN31	UBN31	First reported in this study	H. pylori		PRJDB17566		processing	processing
UBN32	UBN32	First reported in this study	H. pylori		PRJDB17566		processing	processing
UBN35	UBN35	First reported in this study	H. pylori		PRJDB17566		processing	processing
UBN36	UBN36	First reported in this study	H. pylori		PRJDB17566		processing	processing
UBN48	UBN48	First reported in this study	H. pylori		PRJDB17566		processing	processing
UBN52	UBN52	First reported in this study	H. pylori		PRJDB17566		processing	processing
UBN53	UBN53	First reported in this study	H. pylori		PRJDB17566		processing	processing
UBN56	UBN56	First reported in this study	H. pylori		PRJDB17566		processing	processing
UBN61	UBN61	First reported in this study	H. pylori		PRJDB17566		processing	processing
UBN62	UBN62	First reported in this study	H. pylori		PRJDB17566		processing	processing
UBN65	UBN65	First reported in this study	H. pylori		PRJDB17566		processing	processing
UBN67	UBN67	First reported in this study	H. pylori		PRJDB17566		processing	processing
UBN68	UBN68	First reported in this study	H. pylori		PRJDB17566		processing	processing
UBN69	UBN69	First reported in this study	H. pylori		PRJDB17566		processing	processing
UBN71	UBN71	First reported in this study	H. pylori		PRJDB17566		processing	processing
UBN72	UBN72	First reported in this study	H. pylori		PRJDB17566		processing	processing
UBN74	UBN74	First reported in this study	H. pylori		PRJDB17566		processing	processing
UBN76	UBN76	First reported in this study	H. pylori		PRJDB17566		processing	processing
UBN78	UBN78	First reported in this study	H. pylori		PRJDB17566		processing	processing
UBN80	UBN80	First reported in this study	H. pylori		PRJDB17566		processing	processing
UBN83	UBN83	First reported in this study	H. pylori		PRJDB17566		processing	processing
UBN86	UBN86	First reported in this study	H. pylori		PRJDB17566		processing	processing
UBN99	UBN99	First reported in this study	H. pylori		PRJDB17566		processing	processing
UBN9	UBN9	First reported in this study	H. pylori		PRJDB17566		processing	processing
Va100	Va100	First reported in this study	H. pylori		PRJDB17566		processing	processing
Va114	Va114	First reported in this study	H. pylori		PRJDB17566		processing	processing
Va122	Va122	First reported in this study	H. pylori		PRJDB17566		processing	processing
Va125	Va125	First reported in this study	H. pylori		PRJDB17566		processing	processing
Va144	Va144	First reported in this study	H. pylori		PRJDB17566		processing	processing
Va146	Va146	First reported in this study	H. pylori		PRJDB17566		processing	processing
Va149	Va149	First reported in this study	H. pylori		PRJDB17566		processing	processing
Va24	Va24	First reported in this study	H. pylori		PRJDB17566		processing	processing
Va27	Va27	First reported in this study	H. pylori		PRJDB17566		processing	processing
Va33	Va33	First reported in this study	H. pylori		PRJDB17566		processing	processing
Va49	Va49	First reported in this study	H. pylori		PRJDB17566		processing	processing
Va75	Va75	First reported in this study	H. pylori		PRJDB17566		processing	processing
Va89	Va89	First reported in this study	H. pylori		PRJDB17566		processing	processing
Va96	Va96	First reported in this study	H. pylori		PRJDB17566		processing	processing
VE-HV062	VE-HV062	First reported in this study	H. pylori		PRJDB17566		processing	processing
VH103	VH103	First reported in this study	H. pylori		PRJDB17566		processing	processing
VH107	VH107	First reported in this study	H. pylori		PRJDB17566		processing	processing
VH110	VH110	First reported in this study	H. pylori		PRJDB17566		processing	processing
VH116	VH116	First reported in this study	H. pylori		PRJDB17566		processing	processing
VH11	VH11	First reported in this study	H. pylori		PRJDB17566		processing	processing
VH120	VH120	First reported in this study	H. pylori		PRJDB17566		processing	processing
VH123	VH123	First reported in this study	H. pylori		PRJDB17566		processing	processing
VH12	VH12	First reported in this study	H. pylori		PRJDB17566		processing	processing
VH21	VH21	First reported in this study	H. pylori		PRJDB17566		processing	processing
VH26	VH26	First reported in this study	H. pylori		PRJDB17566		processing	processing
VH33	VH33	First reported in this study	H. pylori		PRJDB17566		processing	processing
VH37	VH37	First reported in this study	H. pylori		PRJDB17566		processing	processing
VH57	VH57	First reported in this study	H. pylori		PRJDB17566		processing	processing
VH58	VH58	First reported in this study	H. pylori		PRJDB17566		processing	processing
VH63	VH63	First reported in this study	H. pylori		PRJDB17566		processing	processing
VH6	VH6	First reported in this study	H. pylori		PRJDB17566		processing	processing
VH77	VH77	First reported in this study	H. pylori		PRJDB17566		processing	processing
VH80	VH80	First reported in this study	H. pylori		PRJDB17566		processing	processing
VN0002	VN0002	First reported in this study	H. pylori		PRJDB17566		processing	processing
VN0003	VN0003	First reported in this study	H. pylori		PRJDB17566		processing	processing
VN0004	VN0004	First reported in this study	H. pylori		PRJDB17566		processing	processing
VN0005	VN0005	First reported in this study	H. pylori		PRJDB17566		processing	processing
VN0007	VN0007	First reported in this study	H. pylori		PRJDB17566		processing	processing
VN0009	VN0009	First reported in this study	H. pylori		PRJDB17566		processing	processing
VN0011	VN0011	First reported in this study	H. pylori		PRJDB17566		processing	processing
VN0012	VN0012	First reported in this study	H. pylori		PRJDB17566		processing	processing
VN0013	VN0013	First reported in this study	H. pylori		PRJDB17566		processing	processing
VN0016	VN0016	First reported in this study	H. pylori		PRJDB17566		processing	processing
VN0017	VN0017	First reported in this study	H. pylori		PRJDB17566		processing	processing
VN0018	VN0018	First reported in this study	H. pylori		PRJDB17566		processing	processing
VN0019	VN0019	First reported in this study	H. pylori		PRJDB17566		processing	processing
VN0020	VN0020	First reported in this study	H. pylori		PRJDB17566		processing	processing
VN0021	VN0021	First reported in this study	H. pylori		PRJDB17566		processing	processing
VN0025	VN0025	First reported in this study	H. pylori		PRJDB17566		processing	processing
VN0031	VN0031	First reported in this study	H. pylori		PRJDB17566		processing	processing
VN0032	VN0032	First reported in this study	H. pylori		PRJDB17566		processing	processing
VN0033	VN0033	First reported in this study	H. pylori		PRJDB17566		processing	processing
VN0039	VN0039	First reported in this study	H. pylori		PRJDB17566		processing	processing
VN0041	VN0041	First reported in this study	H. pylori		PRJDB17566		processing	processing
VN0044	VN0044	First reported in this study	H. pylori		PRJDB17566		processing	processing
VN0045	VN0045	First reported in this study	H. pylori		PRJDB17566		processing	processing
VN0052	VN0052	First reported in this study	H. pylori		PRJDB17566		processing	processing
VN0053	VN0053	First reported in this study	H. pylori		PRJDB17566		processing	processing
VN0054	VN0054	First reported in this study	H. pylori		PRJDB17566		processing	processing
VN0123	VN0123	First reported in this study	H. pylori		PRJDB17566		processing	processing
VN0127	VN0127	First reported in this study	H. pylori		PRJDB17566		processing	processing
VN0128	VN0128	First reported in this study	H. pylori		PRJDB17566		processing	processing
VN0138	VN0138	First reported in this study	H. pylori		PRJDB17566		processing	processing
VN0139	VN0139	First reported in this study	H. pylori		PRJDB17566		processing	processing
VN0142	VN0142	First reported in this study	H. pylori		PRJDB17566		processing	processing
VN0170	VN0170	First reported in this study	H. pylori		PRJDB17566		processing	processing
VN0171	VN0171	First reported in this study	H. pylori		PRJDB17566		processing	processing
VN0175	VN0175	First reported in this study	H. pylori		PRJDB17566		processing	processing
VN0186	VN0186	First reported in this study	H. pylori		PRJDB17566		processing	processing
VN0196	VN0196	First reported in this study	H. pylori		PRJDB17566		processing	processing
VN0357	VN0357	First reported in this study	H. pylori		PRJDB17566		processing	processing
VN0420_1	VN0420_1	First reported in this study	H. pylori		PRJDB17566		processing	processing
VN0498	VN0498	First reported in this study	H. pylori		PRJDB17566		processing	processing
VN0500	VN0500	First reported in this study	H. pylori		PRJDB17566		processing	processing
VN0510	VN0510	First reported in this study	H. pylori		PRJDB17566		processing	processing
VN0526	VN0526	First reported in this study	H. pylori		PRJDB17566		processing	processing
VN0530	VN0530	First reported in this study	H. pylori		PRJDB17566		processing	processing
VN0532	VN0532	First reported in this study	H. pylori		PRJDB17566		processing	processing
VN0545	VN0545	First reported in this study	H. pylori		PRJDB17566		processing	processing
VN0558	VN0558	First reported in this study	H. pylori		PRJDB17566		processing	processing
VN0561	VN0561	First reported in this study	H. pylori		PRJDB17566		processing	processing
VN0563	VN0563	First reported in this study	H. pylori		PRJDB17566		processing	processing
VN0568	VN0568	First reported in this study	H. pylori		PRJDB17566		processing	processing
VN0594	VN0594	First reported in this study	H. pylori		PRJDB17566		processing	processing
VN0596	VN0596	First reported in this study	H. pylori		PRJDB17566		processing	processing
VN0597	VN0597	First reported in this study	H. pylori		PRJDB17566		processing	processing
VN0598	VN0598	First reported in this study	H. pylori		PRJDB17566		processing	processing
VN0604	VN0604	First reported in this study	H. pylori		PRJDB17566		processing	processing
VN0606	VN0606	First reported in this study	H. pylori		PRJDB17566		processing	processing
VN0607	VN0607	First reported in this study	H. pylori		PRJDB17566		processing	processing
VN0611	VN0611	First reported in this study	H. pylori		PRJDB17566		processing	processing
VN0612	VN0612	First reported in this study	H. pylori		PRJDB17566		processing	processing
VN0625	VN0625	First reported in this study	H. pylori		PRJDB17566		processing	processing
VN0630	VN0630	First reported in this study	H. pylori		PRJDB17566		processing	processing
VN0635	VN0635	First reported in this study	H. pylori		PRJDB17566		processing	processing
VN0636	VN0636	First reported in this study	H. pylori		PRJDB17566		processing	processing
VN0637	VN0637	First reported in this study	H. pylori		PRJDB17566		processing	processing
VN0639	VN0639	First reported in this study	H. pylori		PRJDB17566		processing	processing
VN0644	VN0644	First reported in this study	H. pylori		PRJDB17566		processing	processing
VN0646	VN0646	First reported in this study	H. pylori		PRJDB17566		processing	processing
VN0651	VN0651	First reported in this study	H. pylori		PRJDB17566		processing	processing
VN0656	VN0656	First reported in this study	H. pylori		PRJDB17566		processing	processing
VN0658	VN0658	First reported in this study	H. pylori		PRJDB17566		processing	processing
VN0661	VN0661	First reported in this study	H. pylori		PRJDB17566		processing	processing
VN0666	VN0666	First reported in this study	H. pylori		PRJDB17566		processing	processing
VN0667	VN0667	First reported in this study	H. pylori		PRJDB17566		processing	processing
VN0670	VN0670	First reported in this study	H. pylori		PRJDB17566		processing	processing
VN0673	VN0673	First reported in this study	H. pylori		PRJDB17566		processing	processing
VN0686	VN0686	First reported in this study	H. pylori		PRJDB17566		processing	processing
VN0692	VN0692	First reported in this study	H. pylori		PRJDB17566		processing	processing
VN0739	VN0739	First reported in this study	H. pylori		PRJDB17566		processing	processing
VN0741	VN0741	First reported in this study	H. pylori		PRJDB17566		processing	processing
VN0760	VN0760	First reported in this study	H. pylori		PRJDB17566		processing	processing
VN0768	VN0768	First reported in this study	H. pylori		PRJDB17566		processing	processing
VN0772	VN0772	First reported in this study	H. pylori		PRJDB17566		processing	processing
VN0773	VN0773	First reported in this study	H. pylori		PRJDB17566		processing	processing
VN0781	VN0781	First reported in this study	H. pylori		PRJDB17566		processing	processing
VN0785	VN0785	First reported in this study	H. pylori		PRJDB17566		processing	processing
VN0786	VN0786	First reported in this study	H. pylori		PRJDB17566		processing	processing
VN0798	VN0798	First reported in this study	H. pylori		PRJDB17566		processing	processing
VN0889	VN0889	First reported in this study	H. pylori		PRJDB17566		processing	processing
VN0805	VN0805	First reported in this study	H. pylori		PRJDB17566		processing	processing
VN0806	VN0806	First reported in this study	H. pylori		PRJDB17566		processing	processing
VN0815	VN0815	First reported in this study	H. pylori		PRJDB17566		processing	processing
VN0816	VN0816	First reported in this study	H. pylori		PRJDB17566		processing	processing
VN0823	VN0823	First reported in this study	H. pylori		PRJDB17566		processing	processing
VN0824	VN0824	First reported in this study	H. pylori		PRJDB17566		processing	processing
VN0835	VN0835	First reported in this study	H. pylori		PRJDB17566		processing	processing
VN0837	VN0837	First reported in this study	H. pylori		PRJDB17566		processing	processing
VN0841	VN0841	First reported in this study	H. pylori		PRJDB17566		processing	processing
VN0844	VN0844	First reported in this study	H. pylori		PRJDB17566		processing	processing
VN0847	VN0847	First reported in this study	H. pylori		PRJDB17566		processing	processing
VN0851	VN0851	First reported in this study	H. pylori		PRJDB17566		processing	processing
VN0858	VN0858	First reported in this study	H. pylori		PRJDB17566		processing	processing
VN0859	VN0859	First reported in this study	H. pylori		PRJDB17566		processing	processing
VN0860	VN0860	First reported in this study	H. pylori		PRJDB17566		processing	processing
VN0861	VN0861	First reported in this study	H. pylori		PRJDB17566		processing	processing
VN0866	VN0866	First reported in this study	H. pylori		PRJDB17566		processing	processing
VN0867	VN0867	First reported in this study	H. pylori		PRJDB17566		processing	processing
VN0871	VN0871	First reported in this study	H. pylori		PRJDB17566		processing	processing
VN0877	VN0877	First reported in this study	H. pylori		PRJDB17566		processing	processing
VN0880	VN0880	First reported in this study	H. pylori		PRJDB17566		processing	processing
VN0893	VN0893	First reported in this study	H. pylori		PRJDB17566		processing	processing
VN0895	VN0895	First reported in this study	H. pylori		PRJDB17566		processing	processing
VN0902	VN0902	First reported in this study	H. pylori		PRJDB17566		processing	processing
VN0905	VN0905	First reported in this study	H. pylori		PRJDB17566		processing	processing
VN0914	VN0914	First reported in this study	H. pylori		PRJDB17566		processing	processing
VN0916	VN0916	First reported in this study	H. pylori		PRJDB17566		processing	processing
VN0918	VN0918	First reported in this study	H. pylori		PRJDB17566		processing	processing
VN0921	VN0921	First reported in this study	H. pylori		PRJDB17566		processing	processing
VN0930	VN0930	First reported in this study	H. pylori		PRJDB17566		processing	processing
VN0932	VN0932	First reported in this study	H. pylori		PRJDB17566		processing	processing
VN0935	VN0935	First reported in this study	H. pylori		PRJDB17566		processing	processing
VN0944	VN0944	First reported in this study	H. pylori		PRJDB17566		processing	processing
VN0948	VN0948	First reported in this study	H. pylori		PRJDB17566		processing	processing
VN0949	VN0949	First reported in this study	H. pylori		PRJDB17566		processing	processing
VN0963	VN0963	First reported in this study	H. pylori		PRJDB17566		processing	processing
VN0965	VN0965	First reported in this study	H. pylori		PRJDB17566		processing	processing
VN0966	VN0966	First reported in this study	H. pylori		PRJDB17566		processing	processing
VN0969	VN0969	First reported in this study	H. pylori		PRJDB17566		processing	processing
VN0985	VN0985	First reported in this study	H. pylori		PRJDB17566		processing	processing
VN0998	VN0998	First reported in this study	H. pylori		PRJDB17566		processing	processing
VN1000	VN1000	First reported in this study	H. pylori		PRJDB17566		processing	processing
VN1001	VN1001	First reported in this study	H. pylori		PRJDB17566		processing	processing
VN1029	VN1029	First reported in this study	H. pylori		PRJDB17566		processing	processing
VN1035	VN1035	First reported in this study	H. pylori		PRJDB17566		processing	processing
VN1042	VN1042	First reported in this study	H. pylori		PRJDB17566		processing	processing
VN1048	VN1048	First reported in this study	H. pylori		PRJDB17566		processing	processing
VN1051	VN1051	First reported in this study	H. pylori		PRJDB17566		processing	processing
VN1064	VN1064	First reported in this study	H. pylori		PRJDB17566		processing	processing
VN1070	VN1070	First reported in this study	H. pylori		PRJDB17566		processing	processing
VN1162	VN1162	First reported in this study	H. pylori		PRJDB17566		processing	processing
VN1220	VN1220	First reported in this study	H. pylori		PRJDB17566		processing	processing
VN1242	VN1242	First reported in this study	H. pylori		PRJDB17566		processing	processing
yangon_129-2	yangon_129-2	First reported in this study	H. pylori		PRJDB17566		processing	processing
YGH007	YGH007	First reported in this study	H. pylori		PRJDB17566		processing	processing
YGH009	YGH009	First reported in this study	H. pylori		PRJDB17566		processing	processing
YGH029	YGH029	First reported in this study	H. pylori		PRJDB17566		processing	processing
YGH035	YGH035	First reported in this study	H. pylori		PRJDB17566		processing	processing
IRANL112_91	IRANL112_91	First reported in this study	H. pylori		PRJDB17566		processing	processing
IRANL124_91	IRANL124_91	First reported in this study	H. pylori		PRJDB17566		processing	processing
IRANL133_91	IRANL133_91	First reported in this study	H. pylori		PRJDB17566		processing	processing
Yangon142	Yangon142	First reported in this study	H. pylori		PRJDB17566		processing	processing
Yangon173	Yangon173	First reported in this study	H. pylori		PRJDB17566		processing	processing
Yangon179	Yangon179	First reported in this study	H. pylori		PRJDB17566		processing	processing
Yangon222	Yangon222	First reported in this study	H. pylori		PRJDB17566		processing	processing
NP04	NP04	First reported in this study	H. pylori		PRJDB17566		processing	processing
NP05_112	NP05_112	First reported in this study	H. pylori		PRJDB17566		processing	processing
NP05_107	NP05_107	First reported in this study	H. pylori		PRJDB17566		processing	processing
NP05_121	NP05_121	First reported in this study	H. pylori		PRJDB17566		processing	processing
NP05_272	NP05_272	First reported in this study	H. pylori		PRJDB17566		processing	processing
NP05_278	NP05_278	First reported in this study	H. pylori		PRJDB17566		processing	processing
EKB48	EKB48	First reported in this study	H. pylori		PRJDB17566		processing	processing
EKB5	EKB5	First reported in this study	H. pylori		PRJDB17566		processing	processing
HCM72	HCM72	First reported in this study	H. pylori		PRJDB17566		processing	processing
HCM95	HCM95	First reported in this study	H. pylori		PRJDB17566		processing	processing
ckin101	ckin101	First reported in this study	H. pylori		PRJDB17566		processing	processing
ckin10	ckin10	First reported in this study	H. pylori		PRJDB17566		processing	processing
ckin4	ckin4	First reported in this study	H. pylori		PRJDB17566		processing	processing
ckin115	ckin115	First reported in this study	H. pylori		PRJDB17566		processing	processing
ckin45	ckin45	First reported in this study	H. pylori		PRJDB17566		processing	processing
ckin119	ckin119	First reported in this study	H. pylori		PRJDB17566		processing	processing
ckin120	ckin120	First reported in this study	H. pylori		PRJDB17566		processing	processing
ckin122	ckin122	First reported in this study	H. pylori		PRJDB17566		processing	processing
ckin124	ckin124	First reported in this study	H. pylori		PRJDB17566		processing	processing
ckin127	ckin127	First reported in this study	H. pylori		PRJDB17566		processing	processing
ckin17	ckin17	First reported in this study	H. pylori		PRJDB17566		processing	processing
ckin22	ckin22	First reported in this study	H. pylori		PRJDB17566		processing	processing
ckin32	ckin32	First reported in this study	H. pylori		PRJDB17566		processing	processing
ckin49	ckin49	First reported in this study	H. pylori		PRJDB17566		processing	processing
ckin54	ckin54	First reported in this study	H. pylori		PRJDB17566		processing	processing
ckin60	ckin60	First reported in this study	H. pylori		PRJDB17566		processing	processing
kin53	kin53	First reported in this study	H. pylori		PRJDB17566		processing	processing
DR62	DR62	First reported in this study	H. pylori		PRJDB17566		processing	processing
DR92	DR92	First reported in this study	H. pylori		PRJDB17566		processing	processing
DR94	DR94	First reported in this study	H. pylori		PRJDB17566		processing	processing
DR103	DR103	First reported in this study	H. pylori		PRJDB17566		processing	processing
DR104	DR104	First reported in this study	H. pylori		PRJDB17566		processing	processing
COL0001	COL0001	First reported in this study	H. pylori		PRJDB17566		processing	processing
COL15	COL15	First reported in this study	H. pylori		PRJDB17566		processing	processing
COL17	COL17	First reported in this study	H. pylori		PRJDB17566		processing	processing
COL3	COL3	First reported in this study	H. pylori		PRJDB17566		processing	processing
COL240	COL240	First reported in this study	H. pylori		PRJDB17566		processing	processing
COL443	COL443	First reported in this study	H. pylori		PRJDB17566		processing	processing
DR112	DR112	First reported in this study	H. pylori		PRJDB17566		processing	processing
DR118	DR118	First reported in this study	H. pylori		PRJDB17566		processing	processing
DR126	DR126	First reported in this study	H. pylori		PRJDB17566		processing	processing
DR143	DR143	First reported in this study	H. pylori		PRJDB17566		processing	processing
DR96	DR96	First reported in this study	H. pylori		PRJDB17566		processing	processing
DR147	DR147	First reported in this study	H. pylori		PRJDB17566		processing	processing
DR148	DR148	First reported in this study	H. pylori		PRJDB17566		processing	processing
DR152	DR152	First reported in this study	H. pylori		PRJDB17566		processing	processing
DR153	DR153	First reported in this study	H. pylori		PRJDB17566		processing	processing
DR16_2016	DR16_2016	First reported in this study	H. pylori		PRJDB17566		processing	processing
DR20	DR20	First reported in this study	H. pylori		PRJDB17566		processing	processing
DR22_2016	DR22_2016	First reported in this study	H. pylori		PRJDB17566		processing	processing
DR26_2016	DR26_2016	First reported in this study	H. pylori		PRJDB17566		processing	processing
DR31_2016	DR31_2016	First reported in this study	H. pylori		PRJDB17566		processing	processing
DR42_2016	DR42_2016	First reported in this study	H. pylori		PRJDB17566		processing	processing
DR43_2016	DR43_2016	First reported in this study	H. pylori		PRJDB17566		processing	processing
DR45_2016	DR45_2016	First reported in this study	H. pylori		PRJDB17566		processing	processing
DR47_2016	DR47_2016	First reported in this study	H. pylori		PRJDB17566		processing	processing
DR51_2016	DR51_2016	First reported in this study	H. pylori		PRJDB17566		processing	processing
DR58_2016	DR58_2016	First reported in this study	H. pylori		PRJDB17566		processing	processing
DR60_2016	DR60_2016	First reported in this study	H. pylori		PRJDB17566		processing	processing
DR6_2016	DR6_2016	First reported in this study	H. pylori		PRJDB17566		processing	processing
DR69_2016	DR69_2016	First reported in this study	H. pylori		PRJDB17566		processing	processing
DR8_2016	DR8_2016	First reported in this study	H. pylori		PRJDB17566		processing	processing
Kyoto35A	Kyoto35A	First reported in this study	H. pylori		PRJDB17566		processing	processing
AH128	AH128	First reported in this study	H. pylori		PRJDB17566		processing	processing
AH223	AH223	First reported in this study	H. pylori		PRJDB17566		processing	processing
AH328	AH328	First reported in this study	H. pylori		PRJDB17566		processing	processing
AH398	AH398	First reported in this study	H. pylori		PRJDB17566		processing	processing
AH412	AH412	First reported in this study	H. pylori		PRJDB17566		processing	processing
BD0010	BD0010	First reported in this study	H. pylori		PRJDB17566		processing	processing
BD0034	BD0034	First reported in this study	H. pylori		PRJDB17566		processing	processing
BD0046	BD0046	First reported in this study	H. pylori		PRJDB17566		processing	processing
BD0052	BD0052	First reported in this study	H. pylori		PRJDB17566		processing	processing
BD0054	BD0054	First reported in this study	H. pylori		PRJDB17566		processing	processing
BD0076	BD0076	First reported in this study	H. pylori		PRJDB17566		processing	processing
BD0077	BD0077	First reported in this study	H. pylori		PRJDB17566		processing	processing
BD0078	BD0078	First reported in this study	H. pylori		PRJDB17566		processing	processing
BD0091	BD0091	First reported in this study	H. pylori		PRJDB17566		processing	processing
BD0101	BD0101	First reported in this study	H. pylori		PRJDB17566		processing	processing
BD0103	BD0103	First reported in this study	H. pylori		PRJDB17566		processing	processing
BD0140	BD0140	First reported in this study	H. pylori		PRJDB17566		processing	processing
BD0141	BD0141	First reported in this study	H. pylori		PRJDB17566		processing	processing
BHB_18-3	BHB_18-3	First reported in this study	H. pylori		PRJDB17566		processing	processing
BHB_14-3	BHB_14-3	First reported in this study	H. pylori		PRJDB17566		processing	processing
BHB_28-3	BHB_28-3	First reported in this study	H. pylori		PRJDB17566		processing	processing
BHB_33-3	BHB_33-3	First reported in this study	H. pylori		PRJDB17566		processing	processing
BHB_3-3	BHB_3-3	First reported in this study	H. pylori		PRJDB17566		processing	processing
BHB_38-3	BHB_38-3	First reported in this study	H. pylori		PRJDB17566		processing	processing
BHB_51-3	BHB_51-3	First reported in this study	H. pylori		PRJDB17566		processing	processing
Bhutan_227-4	Bhutan_227-4	First reported in this study	H. pylori		PRJDB17566		processing	processing
BT016	BT016	First reported in this study	H. pylori		PRJDB17566		processing	processing
BT0302	BT0302	First reported in this study	H. pylori		PRJDB17566		processing	processing
BT324	BT324	First reported in this study	H. pylori		PRJDB17566		processing	processing
BT356	BT356	First reported in this study	H. pylori		PRJDB17566		processing	processing
BT072	BT072	First reported in this study	H. pylori		PRJDB17566		processing	processing
BT079	BT079	First reported in this study	H. pylori		PRJDB17566		processing	processing
BT081	BT081	First reported in this study	H. pylori		PRJDB17566		processing	processing
BT085	BT085	First reported in this study	H. pylori		PRJDB17566		processing	processing
BT131	BT131	First reported in this study	H. pylori		PRJDB17566		processing	processing
BT148	BT148	First reported in this study	H. pylori		PRJDB17566		processing	processing
BT153	BT153	First reported in this study	H. pylori		PRJDB17566		processing	processing
BT203	BT203	First reported in this study	H. pylori		PRJDB17566		processing	processing
BT230	BT230	First reported in this study	H. pylori		PRJDB17566		processing	processing
BT252	BT252	First reported in this study	H. pylori		PRJDB17566		processing	processing
BTM70	BTM70	First reported in this study	H. pylori		PRJDB17566		processing	processing
BT336	BT336	First reported in this study	H. pylori		PRJDB17566		processing	processing
BT337	BT337	First reported in this study	H. pylori		PRJDB17566		processing	processing
BT339	BT339	First reported in this study	H. pylori		PRJDB17566		processing	processing
BTM152	BTM152	First reported in this study	H. pylori		PRJDB17566		processing	processing
BTM165	BTM165	First reported in this study	H. pylori		PRJDB17566		processing	processing
BTM171	BTM171	First reported in this study	H. pylori		PRJDB17566		processing	processing
BTM222	BTM222	First reported in this study	H. pylori		PRJDB17566		processing	processing
BTM337	BTM337	First reported in this study	H. pylori		PRJDB17566		processing	processing
BTM240	BTM240	First reported in this study	H. pylori		PRJDB17566		processing	processing
BTM297	BTM297	First reported in this study	H. pylori		PRJDB17566		processing	processing
BTM298	BTM298	First reported in this study	H. pylori		PRJDB17566		processing	processing
BTM318	BTM318	First reported in this study	H. pylori		PRJDB17566		processing	processing
BTM333	BTM333	First reported in this study	H. pylori		PRJDB17566		processing	processing
BTM348	BTM348	First reported in this study	H. pylori		PRJDB17566		processing	processing
BTM356	BTM356	First reported in this study	H. pylori		PRJDB17566		processing	processing
BTM359	BTM359	First reported in this study	H. pylori		PRJDB17566		processing	processing
BTM372	BTM372	First reported in this study	H. pylori		PRJDB17566		processing	processing
BTM374	BTM374	First reported in this study	H. pylori		PRJDB17566		processing	processing
BTM377	BTM377	First reported in this study	H. pylori		PRJDB17566		processing	processing
BTM378	BTM378	First reported in this study	H. pylori		PRJDB17566		processing	processing
BTM379	BTM379	First reported in this study	H. pylori		PRJDB17566		processing	processing
BTM381	BTM381	First reported in this study	H. pylori		PRJDB17566		processing	processing
BTM384	BTM384	First reported in this study	H. pylori		PRJDB17566		processing	processing
BTM391	BTM391	First reported in this study	H. pylori		PRJDB17566		processing	processing
BTM405	BTM405	First reported in this study	H. pylori		PRJDB17566		processing	processing
BTM408	BTM408	First reported in this study	H. pylori		PRJDB17566		processing	processing
BTM409	BTM409	First reported in this study	H. pylori		PRJDB17566		processing	processing
BTM412	BTM412	First reported in this study	H. pylori		PRJDB17566		processing	processing
BTM435	BTM435	First reported in this study	H. pylori		PRJDB17566		processing	processing
BTM469	BTM469	First reported in this study	H. pylori		PRJDB17566		processing	processing
BTM471	BTM471	First reported in this study	H. pylori		PRJDB17566		processing	processing
BTM485	BTM485	First reported in this study	H. pylori		PRJDB17566		processing	processing
BTM48	BTM48	First reported in this study	H. pylori		PRJDB17566		processing	processing
BTM491	BTM491	First reported in this study	H. pylori		PRJDB17566		processing	processing
BTM492	BTM492	First reported in this study	H. pylori		PRJDB17566		processing	processing
CHC108	CHC108	First reported in this study	H. pylori		PRJDB17566		processing	processing
CHC119	CHC119	First reported in this study	H. pylori		PRJDB17566		processing	processing
CHC121	CHC121	First reported in this study	H. pylori		PRJDB17566		processing	processing
CHC126	CHC126	First reported in this study	H. pylori		PRJDB17566		processing	processing
VN0336	VN0336	First reported in this study	H. pylori		PRJDB17566		processing	processing
CHC139	CHC139	First reported in this study	H. pylori		PRJDB17566		processing	processing
CHC141	CHC141	First reported in this study	H. pylori		PRJDB17566		processing	processing
CHC151	CHC151	First reported in this study	H. pylori		PRJDB17566		processing	processing
CHC156	CHC156	First reported in this study	H. pylori		PRJDB17566		processing	processing
CHC162	CHC162	First reported in this study	H. pylori		PRJDB17566		processing	processing
CHC164	CHC164	First reported in this study	H. pylori		PRJDB17566		processing	processing
CHC165	CHC165	First reported in this study	H. pylori		PRJDB17566		processing	processing
CHC166	CHC166	First reported in this study	H. pylori		PRJDB17566		processing	processing
CHC167	CHC167	First reported in this study	H. pylori		PRJDB17566		processing	processing
CHC175	CHC175	First reported in this study	H. pylori		PRJDB17566		processing	processing
CHC179	CHC179	First reported in this study	H. pylori		PRJDB17566		processing	processing
CHC181	CHC181	First reported in this study	H. pylori		PRJDB17566		processing	processing
CHC183	CHC183	First reported in this study	H. pylori		PRJDB17566		processing	processing
CHC41	CHC41	First reported in this study	H. pylori		PRJDB17566		processing	processing
CHC44	CHC44	First reported in this study	H. pylori		PRJDB17566		processing	processing
CHC45	CHC45	First reported in this study	H. pylori		PRJDB17566		processing	processing
CHC60	CHC60	First reported in this study	H. pylori		PRJDB17566		processing	processing
CHC71	CHC71	First reported in this study	H. pylori		PRJDB17566		processing	processing
CHC75	CHC75	First reported in this study	H. pylori		PRJDB17566		processing	processing
CHC82	CHC82	First reported in this study	H. pylori		PRJDB17566		processing	processing
CHC88	CHC88	First reported in this study	H. pylori		PRJDB17566		processing	processing
CHC91	CHC91	First reported in this study	H. pylori		PRJDB17566		processing	processing
CHC92	CHC92	First reported in this study	H. pylori		PRJDB17566		processing	processing
CHC93	CHC93	First reported in this study	H. pylori		PRJDB17566		processing	processing
CHC95	CHC95	First reported in this study	H. pylori		PRJDB17566		processing	processing
VN0304	VN0304	First reported in this study	H. pylori		PRJDB17566		processing	processing
CHN102	CHN102	First reported in this study	H. pylori		PRJDB17566		processing	processing
CHN105	CHN105	First reported in this study	H. pylori		PRJDB17566		processing	processing
CHN10	CHN10	First reported in this study	H. pylori		PRJDB17566		processing	processing
VN0408	VN0408	First reported in this study	H. pylori		PRJDB17566		processing	processing
CHN18	CHN18	First reported in this study	H. pylori		PRJDB17566		processing	processing
VN0416	VN0416	First reported in this study	H. pylori		PRJDB17566		processing	processing
CHN1	CHN1	First reported in this study	H. pylori		PRJDB17566		processing	processing
CHN28	CHN28	First reported in this study	H. pylori		PRJDB17566		processing	processing
VN0426	VN0426	First reported in this study	H. pylori		PRJDB17566		processing	processing
CHN29	CHN29	First reported in this study	H. pylori		PRJDB17566		processing	processing
CHN30	CHN30	First reported in this study	H. pylori		PRJDB17566		processing	processing
CHN32	CHN32	First reported in this study	H. pylori		PRJDB17566		processing	processing
CHN37	CHN37	First reported in this study	H. pylori		PRJDB17566		processing	processing
VN0435	VN0435	First reported in this study	H. pylori		PRJDB17566		processing	processing
CHN43	CHN43	First reported in this study	H. pylori		PRJDB17566		processing	processing
VN0441	VN0441	First reported in this study	H. pylori		PRJDB17566		processing	processing
CHN46	CHN46	First reported in this study	H. pylori		PRJDB17566		processing	processing
CHN51	CHN51	First reported in this study	H. pylori		PRJDB17566		processing	processing
CHN52	CHN52	First reported in this study	H. pylori		PRJDB17566		processing	processing
CHN62	CHN62	First reported in this study	H. pylori		PRJDB17566		processing	processing
CHN86	CHN86	First reported in this study	H. pylori		PRJDB17566		processing	processing
CHN93	CHN93	First reported in this study	H. pylori		PRJDB17566		processing	processing
VN0480	VN0480	First reported in this study	H. pylori		PRJDB17566		processing	processing
CK35	CK35	First reported in this study	H. pylori		PRJDB17566		processing	processing
CK38	CK38	First reported in this study	H. pylori		PRJDB17566		processing	processing
CK40	CK40	First reported in this study	H. pylori		PRJDB17566		processing	processing
CK71	CK71	First reported in this study	H. pylori		PRJDB17566		processing	processing
CK95	CK95	First reported in this study	H. pylori		PRJDB17566		processing	processing
CS18	CS18	First reported in this study	H. pylori		PRJDB17566		processing	processing
DU_58	DU_58	First reported in this study	H. pylori		PRJDB17566		processing	processing
DUHN22	DUHN22	First reported in this study	H. pylori		PRJDB17566		processing	processing
DUHN23	DUHN23	First reported in this study	H. pylori		PRJDB17566		processing	processing
DUHN26	DUHN26	First reported in this study	H. pylori		PRJDB17566		processing	processing
DUHN28	DUHN28	First reported in this study	H. pylori		PRJDB17566		processing	processing
DUHN40	DUHN40	First reported in this study	H. pylori		PRJDB17566		processing	processing
DUHN41	DUHN41	First reported in this study	H. pylori		PRJDB17566		processing	processing
DUHN44	DUHN44	First reported in this study	H. pylori		PRJDB17566		processing	processing
DUHN50	DUHN50	First reported in this study	H. pylori		PRJDB17566		processing	processing
DUHN52	DUHN52	First reported in this study	H. pylori		PRJDB17566		processing	processing
DUHN53	DUHN53	First reported in this study	H. pylori		PRJDB17566		processing	processing
DUHN54	DUHN54	First reported in this study	H. pylori		PRJDB17566		processing	processing
VN1338	VN1338	First reported in this study	H. pylori		PRJDB17566		processing	processing
DUHN55	DUHN55	First reported in this study	H. pylori		PRJDB17566		processing	processing
DUHN57	DUHN57	First reported in this study	H. pylori		PRJDB17566		processing	processing
EKA23	EKA23	First reported in this study	H. pylori		PRJDB17566		processing	processing
EKA32	EKA32	First reported in this study	H. pylori		PRJDB17566		processing	processing
EKA_5-3	EKA_5-3	First reported in this study	H. pylori		PRJDB17566		processing	processing
EKB39	EKB39	First reported in this study	H. pylori		PRJDB17566		processing	processing
HA20	HA20	First reported in this study	H. pylori		PRJDB17566		processing	processing
HA137	HA137	First reported in this study	H. pylori		PRJDB17566		processing	processing
HA141	HA141	First reported in this study	H. pylori		PRJDB17566		processing	processing
HA186	HA186	First reported in this study	H. pylori		PRJDB17566		processing	processing
HA207	HA207	First reported in this study	H. pylori		PRJDB17566		processing	processing
HA188	HA188	First reported in this study	H. pylori		PRJDB17566		processing	processing
HA192	HA192	First reported in this study	H. pylori		PRJDB17566		processing	processing
HA223	HA223	First reported in this study	H. pylori		PRJDB17566		processing	processing
HA227	HA227	First reported in this study	H. pylori		PRJDB17566		processing	processing
HA236	HA236	First reported in this study	H. pylori		PRJDB17566		processing	processing
HA244	HA244	First reported in this study	H. pylori		PRJDB17566		processing	processing
HA245	HA245	First reported in this study	H. pylori		PRJDB17566		processing	processing
HA286	HA286	First reported in this study	H. pylori		PRJDB17566		processing	processing
HA29	HA29	First reported in this study	H. pylori		PRJDB17566		processing	processing
HA50	HA50	First reported in this study	H. pylori		PRJDB17566		processing	processing
HA92	HA92	First reported in this study	H. pylori		PRJDB17566		processing	processing
HA96	HA96	First reported in this study	H. pylori		PRJDB17566		processing	processing
VH135	VH135	First reported in this study	H. pylori		PRJDB17566		processing	processing
HCM149	HCM149	First reported in this study	H. pylori		PRJDB17566		processing	processing
VH149	VH149	First reported in this study	H. pylori		PRJDB17566		processing	processing
HCM58	HCM58	First reported in this study	H. pylori		PRJDB17566		processing	processing
HCM85	HCM85	First reported in this study	H. pylori		PRJDB17566		processing	processing
Kyoto83A	Kyoto83A	First reported in this study	H. pylori		PRJDB17566		processing	processing
JP0496	JP0496	First reported in this study	H. pylori		PRJDB17566		processing	processing
JP0474	JP0474	First reported in this study	H. pylori		PRJDB17566		processing	processing
JP0449	JP0449	First reported in this study	H. pylori		PRJDB17566		processing	processing
JP0386	JP0386	First reported in this study	H. pylori		PRJDB17566		processing	processing
JP0276	JP0276	First reported in this study	H. pylori		PRJDB17566		processing	processing
JP0261	JP0261	First reported in this study	H. pylori		PRJDB17566		processing	processing
JP0246	JP0246	First reported in this study	H. pylori		PRJDB17566		processing	processing
Kazakhstan3177	Kazakhstan3177	First reported in this study	H. pylori		PRJDB17566		processing	processing
HNI56	HNI56	First reported in this study	H. pylori		PRJDB17566		processing	processing
VN0555	VN0555	First reported in this study	H. pylori		PRJDB17566		processing	processing
TW0002	TW0002	First reported in this study	H. pylori		PRJDB17566		processing	processing
NP0151	NP0151	First reported in this study	H. pylori		PRJDB17566		processing	processing
JP0563	JP0563	First reported in this study	H. pylori		PRJDB17566		processing	processing
VN0907	VN0907	First reported in this study	H. pylori		PRJDB17566		processing	processing
JP0492	JP0492	First reported in this study	H. pylori		PRJDB17566		processing	processing
JP0525	JP0525	First reported in this study	H. pylori		PRJDB17566		processing	processing
JP0395	JP0395	First reported in this study	H. pylori		PRJDB17566		processing	processing
JP0252	JP0252	First reported in this study	H. pylori		PRJDB17566		processing	processing
HNI24	HNI24	First reported in this study	H. pylori		PRJDB17566		processing	processing
HNI6	HNI6	First reported in this study	H. pylori		PRJDB17566		processing	processing
HNI81	HNI81	First reported in this study	H. pylori		PRJDB17566		processing	processing
ID0188	ID0188	First reported in this study	H. pylori		PRJDB17566		processing	processing
ID0467	ID0467	First reported in this study	H. pylori		PRJDB17566		processing	processing
ID0007	ID0007	First reported in this study	H. pylori		PRJDB17566		processing	processing
ID0058	ID0058	First reported in this study	H. pylori		PRJDB17566		processing	processing
ID0688	ID0688	First reported in this study	H. pylori		PRJDB17566		processing	processing
ID1036	ID1036	First reported in this study	H. pylori		PRJDB17566		processing	processing
ID1000	ID1000	First reported in this study	H. pylori		PRJDB17566		processing	processing
MMM_65	MMM_65	First reported in this study	H. pylori		PRJDB17566		processing	processing
MMM_91	MMM_91	First reported in this study	H. pylori		PRJDB17566		processing	processing
MMM_97	MMM_97	First reported in this study	H. pylori		PRJDB17566		processing	processing
MMM_112	MMM_112	First reported in this study	H. pylori		PRJDB17566		processing	processing
MMM_136	MMM_136	First reported in this study	H. pylori		PRJDB17566		processing	processing
MMM_141	MMM_141	First reported in this study	H. pylori		PRJDB17566		processing	processing
MMM_64	MMM_64	First reported in this study	H. pylori		PRJDB17566		processing	processing
NP24	NP24	First reported in this study	H. pylori		PRJDB17566		processing	processing
NP124	NP124	First reported in this study	H. pylori		PRJDB17566		processing	processing
NP141	NP141	First reported in this study	H. pylori		PRJDB17566		processing	processing
NP2	NP2	First reported in this study	H. pylori		PRJDB17566		processing	processing
NP16	NP16	First reported in this study	H. pylori		PRJDB17566		processing	processing
NP61	NP61	First reported in this study	H. pylori		PRJDB17566		processing	processing
NP108	NP108	First reported in this study	H. pylori		PRJDB17566		processing	processing
NP123	NP123	First reported in this study	H. pylori		PRJDB17566		processing	processing
NP142	NP142	First reported in this study	H. pylori		PRJDB17566		processing	processing
NP34	NP34	First reported in this study	H. pylori		PRJDB17566		processing	processing
NP114	NP114	First reported in this study	H. pylori		PRJDB17566		processing	processing
NP120	NP120	First reported in this study	H. pylori		PRJDB17566		processing	processing
ID0109	ID0109	First reported in this study	H. pylori		PRJDB17566		processing	processing
ID0182	ID0182	First reported in this study	H. pylori		PRJDB17566		processing	processing
ID0203	ID0203	First reported in this study	H. pylori		PRJDB17566		processing	processing
ID0210	ID0210	First reported in this study	H. pylori		PRJDB17566		processing	processing
ID0382	ID0382	First reported in this study	H. pylori		PRJDB17566		processing	processing
ID0403	ID0403	First reported in this study	H. pylori		PRJDB17566		processing	processing
ID0406	ID0406	First reported in this study	H. pylori		PRJDB17566		processing	processing
ID0436	ID0436	First reported in this study	H. pylori		PRJDB17566		processing	processing
ID0439	ID0439	First reported in this study	H. pylori		PRJDB17566		processing	processing
ID0457	ID0457	First reported in this study	H. pylori		PRJDB17566		processing	processing
ID0460	ID0460	First reported in this study	H. pylori		PRJDB17566		processing	processing
ID0476	ID0476	First reported in this study	H. pylori		PRJDB17566		processing	processing
ID0481	ID0481	First reported in this study	H. pylori		PRJDB17566		processing	processing
ID0616	ID0616	First reported in this study	H. pylori		PRJDB17566		processing	processing
ID0642	ID0642	First reported in this study	H. pylori		PRJDB17566		processing	processing
ID1007	ID1007	First reported in this study	H. pylori		PRJDB17566		processing	processing
ID1059	ID1059	First reported in this study	H. pylori		PRJDB17566		processing	processing
ID1074	ID1074	First reported in this study	H. pylori		PRJDB17566		processing	processing
IR-HC-168	IR-HC-168	First reported in this study	H. pylori		PRJDB17566		processing	processing
IR-OC-192	IR-OC-192	First reported in this study	H. pylori		PRJDB17566		processing	processing
IR-19-A-Hp	IR-19-A-Hp	First reported in this study	H. pylori		PRJDB17566		processing	processing
IR-22-A-Hp	IR-22-A-Hp	First reported in this study	H. pylori		PRJDB17566		processing	processing
IR-46-C-Hp	IR-46-C-Hp	First reported in this study	H. pylori		PRJDB17566		processing	processing
IR-46-A	IR-46-A	First reported in this study	H. pylori		PRJDB17566		processing	processing
IR-52-B-Hp	IR-52-B-Hp	First reported in this study	H. pylori		PRJDB17566		processing	processing
IR-58-C-Hp	IR-58-C-Hp	First reported in this study	H. pylori		PRJDB17566		processing	processing
IR-72-B	IR-72-B	First reported in this study	H. pylori		PRJDB17566		processing	processing
IR-HC-114	IR-HC-114	First reported in this study	H. pylori		PRJDB17566		processing	processing
IR-HC-164	IR-HC-164	First reported in this study	H. pylori		PRJDB17566		processing	processing
IR-HC-172-Hp	IR-HC-172-Hp	First reported in this study	H. pylori		PRJDB17566		processing	processing
IR-HC-173	IR-HC-173	First reported in this study	H. pylori		PRJDB17566		processing	processing
IR-OC-1046	IR-OC-1046	First reported in this study	H. pylori		PRJDB17566		processing	processing
IR-HC-180	IR-HC-180	First reported in this study	H. pylori		PRJDB17566		processing	processing
IR-OC-1051	IR-OC-1051	First reported in this study	H. pylori		PRJDB17566		processing	processing
IR-HC-236	IR-HC-236	First reported in this study	H. pylori		PRJDB17566		processing	processing
IR-OC-1031	IR-OC-1031	First reported in this study	H. pylori		PRJDB17566		processing	processing
IR-OC-232	IR-OC-232	First reported in this study	H. pylori		PRJDB17566		processing	processing
IR-OC-237	IR-OC-237	First reported in this study	H. pylori		PRJDB17566		processing	processing
IR-OC-273	IR-OC-273	First reported in this study	H. pylori		PRJDB17566		processing	processing
IR-OC-314	IR-OC-314	First reported in this study	H. pylori		PRJDB17566		processing	processing
IR-OC-557	IR-OC-557	First reported in this study	H. pylori		PRJDB17566		processing	processing
IR-OC-664	IR-OC-664	First reported in this study	H. pylori		PRJDB17566		processing	processing
IR-OC-793	IR-OC-793	First reported in this study	H. pylori		PRJDB17566		processing	processing
JP0010	JP0010	First reported in this study	H. pylori		PRJDB17566		processing	processing
JP0555	JP0555	First reported in this study	H. pylori		PRJDB17566		processing	processing
JP0169	JP0169	First reported in this study	H. pylori		PRJDB17566		processing	processing
JP0490	JP0490	First reported in this study	H. pylori		PRJDB17566		processing	processing
JP0540	JP0540	First reported in this study	H. pylori		PRJDB17566		processing	processing
JP0544	JP0544	First reported in this study	H. pylori		PRJDB17566		processing	processing
Kazakhstan3176	Kazakhstan3176	First reported in this study	H. pylori		PRJDB17566		processing	processing
KG115	KG115	First reported in this study	H. pylori		PRJDB17566		processing	processing
KG25	KG25	First reported in this study	H. pylori		PRJDB17566		processing	processing
KG73	KG73	First reported in this study	H. pylori		PRJDB17566		processing	processing
KG75	KG75	First reported in this study	H. pylori		PRJDB17566		processing	processing
KG83	KG83	First reported in this study	H. pylori		PRJDB17566		processing	processing
KH0195	KH0195	First reported in this study	H. pylori		PRJDB17566		processing	processing
Kyoto235A	Kyoto235A	First reported in this study	H. pylori		PRJDB17566		processing	processing
Kyoto61A	Kyoto61A	First reported in this study	H. pylori		PRJDB17566		processing	processing
Kyoto69B	Kyoto69B	First reported in this study	H. pylori		PRJDB17566		processing	processing
Kyoto85A	Kyoto85A	First reported in this study	H. pylori		PRJDB17566		processing	processing
KY-TH-76	KY-TH-76	First reported in this study	H. pylori		PRJDB17566		processing	processing
KY-TH-83	KY-TH-83	First reported in this study	H. pylori		PRJDB17566		processing	processing
MM0343	MM0343	First reported in this study	H. pylori		PRJDB17566		processing	processing
MM0344	MM0344	First reported in this study	H. pylori		PRJDB17566		processing	processing
MM0345	MM0345	First reported in this study	H. pylori		PRJDB17566		processing	processing
MM0346	MM0346	First reported in this study	H. pylori		PRJDB17566		processing	processing
MM0348	MM0348	First reported in this study	H. pylori		PRJDB17566		processing	processing
MM0349	MM0349	First reported in this study	H. pylori		PRJDB17566		processing	processing
MM0350	MM0350	First reported in this study	H. pylori		PRJDB17566		processing	processing
yangon_132-2	yangon_132-2	First reported in this study	H. pylori		PRJDB17566		processing	processing
MM0351	MM0351	First reported in this study	H. pylori		PRJDB17566		processing	processing
MM0352	MM0352	First reported in this study	H. pylori		PRJDB17566		processing	processing
Yangon159	Yangon159	First reported in this study	H. pylori		PRJDB17566		processing	processing
MM0354	MM0354	First reported in this study	H. pylori		PRJDB17566		processing	processing
MM0355	MM0355	First reported in this study	H. pylori		PRJDB17566		processing	processing
MM0356	MM0356	First reported in this study	H. pylori		PRJDB17566		processing	processing
MM0357	MM0357	First reported in this study	H. pylori		PRJDB17566		processing	processing
MM0358	MM0358	First reported in this study	H. pylori		PRJDB17566		processing	processing
MM0359	MM0359	First reported in this study	H. pylori		PRJDB17566		processing	processing
MM0360	MM0360	First reported in this study	H. pylori		PRJDB17566		processing	processing
MM0361	MM0361	First reported in this study	H. pylori		PRJDB17566		processing	processing
MMM_109	MMM_109	First reported in this study	H. pylori		PRJDB17566		processing	processing
MMM_150	MMM_150	First reported in this study	H. pylori		PRJDB17566		processing	processing
MMM_21	MMM_21	First reported in this study	H. pylori		PRJDB17566		processing	processing
TH0100	TH0100	First reported in this study	H. pylori		PRJDB17566		processing	processing
TH0010	TH0010	First reported in this study	H. pylori		PRJDB17566		processing	processing
MS110	MS110	First reported in this study	H. pylori		PRJDB17566		processing	processing
MS66	MS66	First reported in this study	H. pylori		PRJDB17566		processing	processing
TH0011	TH0011	First reported in this study	H. pylori		PRJDB17566		processing	processing
MS13	MS13	First reported in this study	H. pylori		PRJDB17566		processing	processing
MS32	MS32	First reported in this study	H. pylori		PRJDB17566		processing	processing
MS17	MS17	First reported in this study	H. pylori		PRJDB17566		processing	processing
MS195	MS195	First reported in this study	H. pylori		PRJDB17566		processing	processing
MS277	MS277	First reported in this study	H. pylori		PRJDB17566		processing	processing
MS217	MS217	First reported in this study	H. pylori		PRJDB17566		processing	processing
MS227	MS227	First reported in this study	H. pylori		PRJDB17566		processing	processing
MS22	MS22	First reported in this study	H. pylori		PRJDB17566		processing	processing
MS251	MS251	First reported in this study	H. pylori		PRJDB17566		processing	processing
MS258	MS258	First reported in this study	H. pylori		PRJDB17566		processing	processing
MS265	MS265	First reported in this study	H. pylori		PRJDB17566		processing	processing
TH0274	TH0274	First reported in this study	H. pylori		PRJDB17566		processing	processing
MS83	MS83	First reported in this study	H. pylori		PRJDB17566		processing	processing
TH0009	TH0009	First reported in this study	H. pylori		PRJDB17566		processing	processing
NP0004	NP0004	First reported in this study	H. pylori		PRJDB17566		processing	processing
NP0005	NP0005	First reported in this study	H. pylori		PRJDB17566		processing	processing
NP0008	NP0008	First reported in this study	H. pylori		PRJDB17566		processing	processing
NP41	NP41	First reported in this study	H. pylori		PRJDB17566		processing	processing
NP89	NP89	First reported in this study	H. pylori		PRJDB17566		processing	processing
NP0146	NP0146	First reported in this study	H. pylori		PRJDB17566		processing	processing
NP0147	NP0147	First reported in this study	H. pylori		PRJDB17566		processing	processing
NP0148	NP0148	First reported in this study	H. pylori		PRJDB17566		processing	processing
NP0149	NP0149	First reported in this study	H. pylori		PRJDB17566		processing	processing
NP0150	NP0150	First reported in this study	H. pylori		PRJDB17566		processing	processing
NP05-227	NP05-227	First reported in this study	H. pylori		PRJDB17566		processing	processing
NP0153	NP0153	First reported in this study	H. pylori		PRJDB17566		processing	processing
NP0154	NP0154	First reported in this study	H. pylori		PRJDB17566		processing	processing
NP0155	NP0155	First reported in this study	H. pylori		PRJDB17566		processing	processing
NP0156	NP0156	First reported in this study	H. pylori		PRJDB17566		processing	processing
NP0157	NP0157	First reported in this study	H. pylori		PRJDB17566		processing	processing
NP0158	NP0158	First reported in this study	H. pylori		PRJDB17566		processing	processing
NP18	NP18	First reported in this study	H. pylori		PRJDB17566		processing	processing
NP5	NP5	First reported in this study	H. pylori		PRJDB17566		processing	processing
oki105	oki105	First reported in this study	H. pylori		PRJDB17566		processing	processing
oki131	oki131	First reported in this study	H. pylori		PRJDB17566		processing	processing
oki1423	oki1423	First reported in this study	H. pylori		PRJDB17566		processing	processing
oki142	oki142	First reported in this study	H. pylori		PRJDB17566		processing	processing
oki1432	oki1432	First reported in this study	H. pylori		PRJDB17566		processing	processing
oki1	oki1	First reported in this study	H. pylori		PRJDB17566		processing	processing
oki218	oki218	First reported in this study	H. pylori		PRJDB17566		processing	processing
oki27	oki27	First reported in this study	H. pylori		PRJDB17566		processing	processing
TH0379	TH0379	First reported in this study	H. pylori		PRJDB17566		processing	processing
TH0393	TH0393	First reported in this study	H. pylori		PRJDB17566		processing	processing
TH0416	TH0416	First reported in this study	H. pylori		PRJDB17566		processing	processing
RN181	RN181	First reported in this study	H. pylori		PRJDB17566		processing	processing
TH0294	TH0294	First reported in this study	H. pylori		PRJDB17566		processing	processing
SIM15	SIM15	First reported in this study	H. pylori		PRJDB17566		processing	processing
VN0909	VN0909	First reported in this study	H. pylori		PRJDB17566		processing	processing
VN0912	VN0912	First reported in this study	H. pylori		PRJDB17566		processing	processing
VN0919	VN0919	First reported in this study	H. pylori		PRJDB17566		processing	processing
SIM26	SIM26	First reported in this study	H. pylori		PRJDB17566		processing	processing
VN0920	VN0920	First reported in this study	H. pylori		PRJDB17566		processing	processing
SIM50	SIM50	First reported in this study	H. pylori		PRJDB17566		processing	processing
SIM52	SIM52	First reported in this study	H. pylori		PRJDB17566		processing	processing
Taitung09	Taitung09	First reported in this study	H. pylori		PRJDB17566		processing	processing
Taitung16	Taitung16	First reported in this study	H. pylori		PRJDB17566		processing	processing
Taiwan19	Taiwan19	First reported in this study	H. pylori		PRJDB17566		processing	processing
Taitung23	Taitung23	First reported in this study	H. pylori		PRJDB17566		processing	processing
Taiwan36	Taiwan36	First reported in this study	H. pylori		PRJDB17566		processing	processing
TW0001	TW0001	First reported in this study	H. pylori		PRJDB17566		processing	processing
Taiwan41	Taiwan41	First reported in this study	H. pylori		PRJDB17566		processing	processing
Taitung45	Taitung45	First reported in this study	H. pylori		PRJDB17566		processing	processing
Taitung50	Taitung50	First reported in this study	H. pylori		PRJDB17566		processing	processing
Taiwan63	Taiwan63	First reported in this study	H. pylori		PRJDB17566		processing	processing
Taiwan879	Taiwan879	First reported in this study	H. pylori		PRJDB17566		processing	processing
UBN12	UBN12	First reported in this study	H. pylori		PRJDB17566		processing	processing
UBN96	UBN96	First reported in this study	H. pylori		PRJDB17566		processing	processing
UBN101	UBN101	First reported in this study	H. pylori		PRJDB17566		processing	processing
UBN115	UBN115	First reported in this study	H. pylori		PRJDB17566		processing	processing
UBN51	UBN51	First reported in this study	H. pylori		PRJDB17566		processing	processing
UBN54	UBN54	First reported in this study	H. pylori		PRJDB17566		processing	processing
UBN57	UBN57	First reported in this study	H. pylori		PRJDB17566		processing	processing
UBN66	UBN66	First reported in this study	H. pylori		PRJDB17566		processing	processing
Va147	Va147	First reported in this study	H. pylori		PRJDB17566		processing	processing
VN0057	VN0057	First reported in this study	H. pylori		PRJDB17566		processing	processing
VN0234	VN0234	First reported in this study	H. pylori		PRJDB17566		processing	processing
VN0288	VN0288	First reported in this study	H. pylori		PRJDB17566		processing	processing
VN0299	VN0299	First reported in this study	H. pylori		PRJDB17566		processing	processing
VN0365	VN0365	First reported in this study	H. pylori		PRJDB17566		processing	processing
VN0622	VN0622	First reported in this study	H. pylori		PRJDB17566		processing	processing
VN0653	VN0653	First reported in this study	H. pylori		PRJDB17566		processing	processing
VN0660	VN0660	First reported in this study	H. pylori		PRJDB17566		processing	processing
VN0800	VN0800	First reported in this study	H. pylori		PRJDB17566		processing	processing
VN0834	VN0834	First reported in this study	H. pylori		PRJDB17566		processing	processing
VN0913	VN0913	First reported in this study	H. pylori		PRJDB17566		processing	processing
VN0917	VN0917	First reported in this study	H. pylori		PRJDB17566		processing	processing
VN0931	VN0931	First reported in this study	H. pylori		PRJDB17566		processing	processing
VN0953	VN0953	First reported in this study	H. pylori		PRJDB17566		processing	processing
VN1349	VN1349	First reported in this study	H. pylori		PRJDB17566		processing	processing
Kyoto145A	Kyoto145A	First reported in this study	H. pylori		PRJDB17566		processing	processing
Kyoto147A	Kyoto147A	First reported in this study	H. pylori		PRJDB17566		processing	processing
Kyoto149A	Kyoto149A	First reported in this study	H. pylori		PRJDB17566		processing	processing
Kyoto154A	Kyoto154A	First reported in this study	H. pylori		PRJDB17566		processing	processing
Kyoto166A	Kyoto166A	First reported in this study	H. pylori		PRJDB17566		processing	processing
Kyoto181A	Kyoto181A	First reported in this study	H. pylori		PRJDB17566		processing	processing
Kyoto184A	Kyoto184A	First reported in this study	H. pylori		PRJDB17566		processing	processing
Kyoto190A	Kyoto190A	First reported in this study	H. pylori		PRJDB17566		processing	processing
Kyoto193A	Kyoto193A	First reported in this study	H. pylori		PRJDB17566		processing	processing
Kyoto198A	Kyoto198A	First reported in this study	H. pylori		PRJDB17566		processing	processing
Kyoto199A	Kyoto199A	First reported in this study	H. pylori		PRJDB17566		processing	processing
Kyoto200A	Kyoto200A	First reported in this study	H. pylori		PRJDB17566		processing	processing
Kyoto206A	Kyoto206A	First reported in this study	H. pylori		PRJDB17566		processing	processing
Kyoto207A	Kyoto207A	First reported in this study	H. pylori		PRJDB17566		processing	processing
Kyoto211A	Kyoto211A	First reported in this study	H. pylori		PRJDB17566		processing	processing
MS107	MS107	First reported in this study	H. pylori		PRJDB17566		processing	processing
SP79	SP79	First reported in this study	H. pylori		PRJDB17566		processing	processing
EKB8	EKB8	First reported in this study	H. pylori		PRJDB17566		processing	processing

### Sheet: Public
Strain name	Id used in this study	Availability	Species	Enterobase assembly barcode	BioProject ID	SRA Project	BioSample	Assembly accession	Citation
F16	F16	Public	H. pylori	HEL_AA0350AA_AS	PRJDA50589		SAMD00060971	GCA_000270005.1	Kawai et al., 2011, 10.1186/1471-2180-11-104
F30	F30	Public	H. pylori	HEL_AA0349AA_AS	PRJDA50591		SAMD00060972	GCA_000270025.1	Kawai et al., 2011, 10.1186/1471-2180-11-104
F32	HEL_AA0348AA_AS	Public	H. pylori	HEL_AA0348AA_AS	PRJDA50593		SAMD00060973	GCA_000270045.1	Kawai et al., 2011, 10.1186/1471-2180-11-104
F57	HEL_AA0347AA_AS	Public	H. pylori	HEL_AA0347AA_AS	PRJDA50595		SAMD00060974	GCA_000270065.1	Kawai et al., 2011, 10.1186/1471-2180-11-104
JSHR3	HEL_BA9902AA_AS	Public	H. pylori	HEL_BA9902AA_AS	PRJDB10083		SAMD00232837	GCA_023169645.1	No publication associated with BioProject
JSHR31	HEL_BA9901AA_AS	Public	H. pylori	HEL_BA9901AA_AS	PRJDB10083		SAMD00232839	GCA_023169665.1	No publication associated with BioProject
JSHR6	HEL_BA9900AA_AS	Public	H. pylori	HEL_BA9900AA_AS	PRJDB10083		SAMD00232838	GCA_023169785.1	No publication associated with BioProject
JCM 12093	HEL_CA2350AA_AS	Public	H. pylori	HEL_CA2350AA_AS	PRJDB10510		SAMD00245226	GCA_014654435.1	Wu et al., 2019, 10.1099/ijsem.0.003276
VN0211	HEL_CA0581AA_AS	Public	H. pylori	HEL_CA0581AA_AS	PRJDB10671		SAMD00254799	GCA_018329425.1	Phuc et al., 2021, 10.1038/s41598-021-83862-1
VN0212	HEL_CA0580AA_AS	Public	H. pylori	HEL_CA0580AA_AS	PRJDB10671		SAMD00254800	GCA_018329445.1	Phuc et al., 2021, 10.1038/s41598-021-83862-1
VN0219	HEL_CA0579AA_AS	Public	H. pylori	HEL_CA0579AA_AS	PRJDB10671		SAMD00254801	GCA_018329465.1	Phuc et al., 2021, 10.1038/s41598-021-83862-1
VN0220	HEL_CA0578AA_AS	Public	H. pylori	HEL_CA0578AA_AS	PRJDB10671		SAMD00254802	GCA_018329485.1	Phuc et al., 2021, 10.1038/s41598-021-83862-1
VN0223	HEL_CA0577AA_AS	Public	H. pylori	HEL_CA0577AA_AS	PRJDB10671		SAMD00254803	GCA_018329505.1	Phuc et al., 2021, 10.1038/s41598-021-83862-1
VN0224	HEL_CA0576AA_AS	Public	H. pylori	HEL_CA0576AA_AS	PRJDB10671		SAMD00254804	GCA_018329525.1	Phuc et al., 2021, 10.1038/s41598-021-83862-1
VN0227	HEL_CA0575AA_AS	Public	H. pylori	HEL_CA0575AA_AS	PRJDB10671		SAMD00254805	GCA_018329545.1	Phuc et al., 2021, 10.1038/s41598-021-83862-1
VN0228	HEL_CA0574AA_AS	Public	H. pylori	HEL_CA0574AA_AS	PRJDB10671		SAMD00254806	GCA_018329565.1	Phuc et al., 2021, 10.1038/s41598-021-83862-1
VN0229	HEL_CA0573AA_AS	Public	H. pylori	HEL_CA0573AA_AS	PRJDB10671		SAMD00254807	GCA_018329585.1	Phuc et al., 2021, 10.1038/s41598-021-83862-1
VN0232	HEL_CA0572AA_AS	Public	H. pylori	HEL_CA0572AA_AS	PRJDB10671		SAMD00254808	GCA_018329605.1	Phuc et al., 2021, 10.1038/s41598-021-83862-1
VN0235	HEL_CA0571AA_AS	Public	H. pylori	HEL_CA0571AA_AS	PRJDB10671		SAMD00254809	GCA_018329625.1	Phuc et al., 2021, 10.1038/s41598-021-83862-1
VN0240	HEL_CA0570AA_AS	Public	H. pylori	HEL_CA0570AA_AS	PRJDB10671		SAMD00254810	GCA_018329645.1	Phuc et al., 2021, 10.1038/s41598-021-83862-1
VN0244	HEL_CA0569AA_AS	Public	H. pylori	HEL_CA0569AA_AS	PRJDB10671		SAMD00254811	GCA_018329665.1	Phuc et al., 2021, 10.1038/s41598-021-83862-1
VN0246	HEL_CA0568AA_AS	Public	H. pylori	HEL_CA0568AA_AS	PRJDB10671		SAMD00254812	GCA_018329685.1	Phuc et al., 2021, 10.1038/s41598-021-83862-1
VN0264	HEL_CA0567AA_AS	Public	H. pylori	HEL_CA0567AA_AS	PRJDB10671		SAMD00254813	GCA_018329705.1	Phuc et al., 2021, 10.1038/s41598-021-83862-1
VN0268	HEL_CA0566AA_AS	Public	H. pylori	HEL_CA0566AA_AS	PRJDB10671		SAMD00254814	GCA_018329725.1	Phuc et al., 2021, 10.1038/s41598-021-83862-1
VN0271	HEL_CA0565AA_AS	Public	H. pylori	HEL_CA0565AA_AS	PRJDB10671		SAMD00254815	GCA_018329745.1	Phuc et al., 2021, 10.1038/s41598-021-83862-1
VN0272	HEL_CA0564AA_AS	Public	H. pylori	HEL_CA0564AA_AS	PRJDB10671		SAMD00254816	GCA_018329765.1	Phuc et al., 2021, 10.1038/s41598-021-83862-1
VN0274	HEL_CA0563AA_AS	Public	H. pylori	HEL_CA0563AA_AS	PRJDB10671		SAMD00254817	GCA_018329785.1	Phuc et al., 2021, 10.1038/s41598-021-83862-1
VN0280	HEL_CA0562AA_AS	Public	H. pylori	HEL_CA0562AA_AS	PRJDB10671		SAMD00254818	GCA_018329805.1	Phuc et al., 2021, 10.1038/s41598-021-83862-1
VN0283	HEL_CA0561AA_AS	Public	H. pylori	HEL_CA0561AA_AS	PRJDB10671		SAMD00254819	GCA_018329825.1	Phuc et al., 2021, 10.1038/s41598-021-83862-1
VN0324	HEL_CA0560AA_AS	Public	H. pylori	HEL_CA0560AA_AS	PRJDB10671		SAMD00254820	GCA_018329845.1	Phuc et al., 2021, 10.1038/s41598-021-83862-1
VN0338	HEL_CA0559AA_AS	Public	H. pylori	HEL_CA0559AA_AS	PRJDB10671		SAMD00254821	GCA_018329865.1	Phuc et al., 2021, 10.1038/s41598-021-83862-1
VN0348	HEL_CA0558AA_AS	Public	H. pylori	HEL_CA0558AA_AS	PRJDB10671		SAMD00254822	GCA_018329885.1	Phuc et al., 2021, 10.1038/s41598-021-83862-1
VN0352	HEL_CA0557AA_AS	Public	H. pylori	HEL_CA0557AA_AS	PRJDB10671		SAMD00254823	GCA_018329905.1	Phuc et al., 2021, 10.1038/s41598-021-83862-1
VN0355	HEL_CA0556AA_AS	Public	H. pylori	HEL_CA0556AA_AS	PRJDB10671		SAMD00254824	GCA_018329925.1	Phuc et al., 2021, 10.1038/s41598-021-83862-1
VN0361	HEL_CA0555AA_AS	Public	H. pylori	HEL_CA0555AA_AS	PRJDB10671		SAMD00254825	GCA_018329945.1	Phuc et al., 2021, 10.1038/s41598-021-83862-1
VN0363	HEL_CA0554AA_AS	Public	H. pylori	HEL_CA0554AA_AS	PRJDB10671		SAMD00254826	GCA_018329965.1	Phuc et al., 2021, 10.1038/s41598-021-83862-1
VN0366	HEL_CA0553AA_AS	Public	H. pylori	HEL_CA0553AA_AS	PRJDB10671		SAMD00254827	GCA_018329985.1	Phuc et al., 2021, 10.1038/s41598-021-83862-1
VN0382	HEL_CA0552AA_AS	Public	H. pylori	HEL_CA0552AA_AS	PRJDB10671		SAMD00254828	GCA_018330005.1	Phuc et al., 2021, 10.1038/s41598-021-83862-1
VN0390	HEL_CA0551AA_AS	Public	H. pylori	HEL_CA0551AA_AS	PRJDB10671		SAMD00254829	GCA_018330025.1	Phuc et al., 2021, 10.1038/s41598-021-83862-1
VN0401	HEL_CA0550AA_AS	Public	H. pylori	HEL_CA0550AA_AS	PRJDB10671		SAMD00254830	GCA_018330045.1	Phuc et al., 2021, 10.1038/s41598-021-83862-1
VN0403	HEL_CA0549AA_AS	Public	H. pylori	HEL_CA0549AA_AS	PRJDB10671		SAMD00254831	GCA_018330065.1	Phuc et al., 2021, 10.1038/s41598-021-83862-1
VN0405	HEL_CA0548AA_AS	Public	H. pylori	HEL_CA0548AA_AS	PRJDB10671		SAMD00254832	GCA_018330085.1	Phuc et al., 2021, 10.1038/s41598-021-83862-1
VN0406	HEL_CA0547AA_AS	Public	H. pylori	HEL_CA0547AA_AS	PRJDB10671		SAMD00254833	GCA_018330105.1	Phuc et al., 2021, 10.1038/s41598-021-83862-1
VN0410	HEL_CA0546AA_AS	Public	H. pylori	HEL_CA0546AA_AS	PRJDB10671		SAMD00254834	GCA_018330125.1	Phuc et al., 2021, 10.1038/s41598-021-83862-1
VN0411	HEL_CA0545AA_AS	Public	H. pylori	HEL_CA0545AA_AS	PRJDB10671		SAMD00254835	GCA_018330145.1	Phuc et al., 2021, 10.1038/s41598-021-83862-1
VN0418	HEL_CA0544AA_AS	Public	H. pylori	HEL_CA0544AA_AS	PRJDB10671		SAMD00254836	GCA_018330165.1	Phuc et al., 2021, 10.1038/s41598-021-83862-1
VN0420	HEL_CA0543AA_AS	Public	H. pylori	HEL_CA0543AA_AS	PRJDB10671		SAMD00254837	GCA_018330185.1	Phuc et al., 2021, 10.1038/s41598-021-83862-1
VN0431	HEL_CA0542AA_AS	Public	H. pylori	HEL_CA0542AA_AS	PRJDB10671		SAMD00254838	GCA_018330205.1	Phuc et al., 2021, 10.1038/s41598-021-83862-1
VN0434	HEL_CA0541AA_AS	Public	H. pylori	HEL_CA0541AA_AS	PRJDB10671		SAMD00254839	GCA_018330225.1	Phuc et al., 2021, 10.1038/s41598-021-83862-1
VN0438	HEL_CA0540AA_AS	Public	H. pylori	HEL_CA0540AA_AS	PRJDB10671		SAMD00254840	GCA_018330245.1	Phuc et al., 2021, 10.1038/s41598-021-83862-1
VN0443	HEL_CA0539AA_AS	Public	H. pylori	HEL_CA0539AA_AS	PRJDB10671		SAMD00254841	GCA_018330265.1	Phuc et al., 2021, 10.1038/s41598-021-83862-1
VN0448	HEL_CA0538AA_AS	Public	H. pylori	HEL_CA0538AA_AS	PRJDB10671		SAMD00254842	GCA_018330285.1	Phuc et al., 2021, 10.1038/s41598-021-83862-1
VN0452	HEL_CA0537AA_AS	Public	H. pylori	HEL_CA0537AA_AS	PRJDB10671		SAMD00254843	GCA_018330305.1	Phuc et al., 2021, 10.1038/s41598-021-83862-1
VN0453	HEL_CA0536AA_AS	Public	H. pylori	HEL_CA0536AA_AS	PRJDB10671		SAMD00254844	GCA_018330325.1	Phuc et al., 2021, 10.1038/s41598-021-83862-1
VN0464	HEL_CA0535AA_AS	Public	H. pylori	HEL_CA0535AA_AS	PRJDB10671		SAMD00254845	GCA_018330345.1	Phuc et al., 2021, 10.1038/s41598-021-83862-1
VN0472	HEL_CA0534AA_AS	Public	H. pylori	HEL_CA0534AA_AS	PRJDB10671		SAMD00254846	GCA_018330365.1	Phuc et al., 2021, 10.1038/s41598-021-83862-1
VN0481	HEL_CA0533AA_AS	Public	H. pylori	HEL_CA0533AA_AS	PRJDB10671		SAMD00254847	GCA_018330385.1	Phuc et al., 2021, 10.1038/s41598-021-83862-1
VN0484	HEL_CA0532AA_AS	Public	H. pylori	HEL_CA0532AA_AS	PRJDB10671		SAMD00254848	GCA_018330405.1	Phuc et al., 2021, 10.1038/s41598-021-83862-1
VN0495	HEL_CA0531AA_AS	Public	H. pylori	HEL_CA0531AA_AS	PRJDB10671		SAMD00254849	GCA_018330425.1	Phuc et al., 2021, 10.1038/s41598-021-83862-1
VN0511	HEL_CA0530AA_AS	Public	H. pylori	HEL_CA0530AA_AS	PRJDB10671		SAMD00254850	GCA_018330445.1	Phuc et al., 2021, 10.1038/s41598-021-83862-1
VN0559	HEL_CA0529AA_AS	Public	H. pylori	HEL_CA0529AA_AS	PRJDB10671		SAMD00254851	GCA_018330465.1	Phuc et al., 2021, 10.1038/s41598-021-83862-1
VN0614	HEL_CA0528AA_AS	Public	H. pylori	HEL_CA0528AA_AS	PRJDB10671		SAMD00254952	GCA_018330485.1	Phuc et al., 2021, 10.1038/s41598-021-83862-1
VN0638	HEL_CA0527AA_AS	Public	H. pylori	HEL_CA0527AA_AS	PRJDB10671		SAMD00254953	GCA_018330505.1	Phuc et al., 2021, 10.1038/s41598-021-83862-1
VN0645	HEL_CA0526AA_AS	Public	H. pylori	HEL_CA0526AA_AS	PRJDB10671		SAMD00254954	GCA_018330525.1	Phuc et al., 2021, 10.1038/s41598-021-83862-1
VN0647	HEL_CA0525AA_AS	Public	H. pylori	HEL_CA0525AA_AS	PRJDB10671		SAMD00254955	GCA_018330545.1	Phuc et al., 2021, 10.1038/s41598-021-83862-1
VN0664	HEL_CA0524AA_AS	Public	H. pylori	HEL_CA0524AA_AS	PRJDB10671		SAMD00254956	GCA_018330565.1	Phuc et al., 2021, 10.1038/s41598-021-83862-1
VN0681	HEL_CA0523AA_AS	Public	H. pylori	HEL_CA0523AA_AS	PRJDB10671		SAMD00254957	GCA_018330585.1	Phuc et al., 2021, 10.1038/s41598-021-83862-1
VN0682	HEL_CA0522AA_AS	Public	H. pylori	HEL_CA0522AA_AS	PRJDB10671		SAMD00254958	GCA_018330605.1	Phuc et al., 2021, 10.1038/s41598-021-83862-1
VN0754	HEL_CA0521AA_AS	Public	H. pylori	HEL_CA0521AA_AS	PRJDB10671		SAMD00254852	GCA_018330625.1	Phuc et al., 2021, 10.1038/s41598-021-83862-1
VN0759	HEL_CA0520AA_AS	Public	H. pylori	HEL_CA0520AA_AS	PRJDB10671		SAMD00254853	GCA_018330645.1	Phuc et al., 2021, 10.1038/s41598-021-83862-1
VN0802	HEL_CA0519AA_AS	Public	H. pylori	HEL_CA0519AA_AS	PRJDB10671		SAMD00254959	GCA_018330665.1	Phuc et al., 2021, 10.1038/s41598-021-83862-1
VN0899	HEL_CA0518AA_AS	Public	H. pylori	HEL_CA0518AA_AS	PRJDB10671		SAMD00254960	GCA_018330685.1	Phuc et al., 2021, 10.1038/s41598-021-83862-1
VN0926	HEL_CA0517AA_AS	Public	H. pylori	HEL_CA0517AA_AS	PRJDB10671		SAMD00254961	GCA_018330705.1	Phuc et al., 2021, 10.1038/s41598-021-83862-1
VN1027	HEL_CA0516AA_AS	Public	H. pylori	HEL_CA0516AA_AS	PRJDB10671		SAMD00254962	GCA_018330725.1	Phuc et al., 2021, 10.1038/s41598-021-83862-1
VN1154	HEL_CA0515AA_AS	Public	H. pylori	HEL_CA0515AA_AS	PRJDB10671		SAMD00254854	GCA_018330745.1	Phuc et al., 2021, 10.1038/s41598-021-83862-1
VN1155	HEL_CA0514AA_AS	Public	H. pylori	HEL_CA0514AA_AS	PRJDB10671		SAMD00254855	GCA_018330765.1	Phuc et al., 2021, 10.1038/s41598-021-83862-1
VN1156	HEL_CA0513AA_AS	Public	H. pylori	HEL_CA0513AA_AS	PRJDB10671		SAMD00254856	GCA_018330785.1	Phuc et al., 2021, 10.1038/s41598-021-83862-1
VN1158	HEL_CA0512AA_AS	Public	H. pylori	HEL_CA0512AA_AS	PRJDB10671		SAMD00254857	GCA_018330805.1	Phuc et al., 2021, 10.1038/s41598-021-83862-1
VN1161	HEL_CA0511AA_AS	Public	H. pylori	HEL_CA0511AA_AS	PRJDB10671		SAMD00254858	GCA_018330825.1	Phuc et al., 2021, 10.1038/s41598-021-83862-1
VN1163	HEL_CA0510AA_AS	Public	H. pylori	HEL_CA0510AA_AS	PRJDB10671		SAMD00254859	GCA_018330845.1	Phuc et al., 2021, 10.1038/s41598-021-83862-1
VN1165	HEL_CA0509AA_AS	Public	H. pylori	HEL_CA0509AA_AS	PRJDB10671		SAMD00254860	GCA_018330865.1	Phuc et al., 2021, 10.1038/s41598-021-83862-1
VN1167	HEL_CA0508AA_AS	Public	H. pylori	HEL_CA0508AA_AS	PRJDB10671		SAMD00254861	GCA_018330885.1	Phuc et al., 2021, 10.1038/s41598-021-83862-1
VN1169	HEL_CA0507AA_AS	Public	H. pylori	HEL_CA0507AA_AS	PRJDB10671		SAMD00254862	GCA_018330905.1	Phuc et al., 2021, 10.1038/s41598-021-83862-1
VN1171	HEL_CA0506AA_AS	Public	H. pylori	HEL_CA0506AA_AS	PRJDB10671		SAMD00254863	GCA_018330925.1	Phuc et al., 2021, 10.1038/s41598-021-83862-1
VN1172	HEL_CA0505AA_AS	Public	H. pylori	HEL_CA0505AA_AS	PRJDB10671		SAMD00254864	GCA_018330945.1	Phuc et al., 2021, 10.1038/s41598-021-83862-1
VN1175	HEL_CA0504AA_AS	Public	H. pylori	HEL_CA0504AA_AS	PRJDB10671		SAMD00254865	GCA_018330965.1	Phuc et al., 2021, 10.1038/s41598-021-83862-1
VN1176	HEL_CA0503AA_AS	Public	H. pylori	HEL_CA0503AA_AS	PRJDB10671		SAMD00254866	GCA_018330985.1	Phuc et al., 2021, 10.1038/s41598-021-83862-1
VN1178	HEL_CA0502AA_AS	Public	H. pylori	HEL_CA0502AA_AS	PRJDB10671		SAMD00254867	GCA_018331005.1	Phuc et al., 2021, 10.1038/s41598-021-83862-1
VN1180	HEL_CA0501AA_AS	Public	H. pylori	HEL_CA0501AA_AS	PRJDB10671		SAMD00254868	GCA_018331025.1	Phuc et al., 2021, 10.1038/s41598-021-83862-1
VN1183	HEL_CA0500AA_AS	Public	H. pylori	HEL_CA0500AA_AS	PRJDB10671		SAMD00254869	GCA_018331045.1	Phuc et al., 2021, 10.1038/s41598-021-83862-1
VN1184	HEL_CA0499AA_AS	Public	H. pylori	HEL_CA0499AA_AS	PRJDB10671		SAMD00254870	GCA_018331075.1	Phuc et al., 2021, 10.1038/s41598-021-83862-1
VN1186	HEL_CA0498AA_AS	Public	H. pylori	HEL_CA0498AA_AS	PRJDB10671		SAMD00254871	GCA_018331095.1	Phuc et al., 2021, 10.1038/s41598-021-83862-1
VN1192	HEL_CA0497AA_AS	Public	H. pylori	HEL_CA0497AA_AS	PRJDB10671		SAMD00254872	GCA_018331115.1	Phuc et al., 2021, 10.1038/s41598-021-83862-1
VN1193	HEL_CA0496AA_AS	Public	H. pylori	HEL_CA0496AA_AS	PRJDB10671		SAMD00254873	GCA_018331135.1	Phuc et al., 2021, 10.1038/s41598-021-83862-1
VN1195	HEL_CA0495AA_AS	Public	H. pylori	HEL_CA0495AA_AS	PRJDB10671		SAMD00254874	GCA_018331155.1	Phuc et al., 2021, 10.1038/s41598-021-83862-1
VN1196	HEL_CA0494AA_AS	Public	H. pylori	HEL_CA0494AA_AS	PRJDB10671		SAMD00254875	GCA_018331175.1	Phuc et al., 2021, 10.1038/s41598-021-83862-1
VN1197	HEL_CA0493AA_AS	Public	H. pylori	HEL_CA0493AA_AS	PRJDB10671		SAMD00254876	GCA_018331195.1	Phuc et al., 2021, 10.1038/s41598-021-83862-1
VN1199	HEL_CA0492AA_AS	Public	H. pylori	HEL_CA0492AA_AS	PRJDB10671		SAMD00254877	GCA_018331215.1	Phuc et al., 2021, 10.1038/s41598-021-83862-1
VN1200	HEL_CA0491AA_AS	Public	H. pylori	HEL_CA0491AA_AS	PRJDB10671		SAMD00254878	GCA_018331235.1	Phuc et al., 2021, 10.1038/s41598-021-83862-1
VN1202	HEL_CA0490AA_AS	Public	H. pylori	HEL_CA0490AA_AS	PRJDB10671		SAMD00254879	GCA_018331255.1	Phuc et al., 2021, 10.1038/s41598-021-83862-1
VN1203	HEL_CA0489AA_AS	Public	H. pylori	HEL_CA0489AA_AS	PRJDB10671		SAMD00254880	GCA_018331275.1	Phuc et al., 2021, 10.1038/s41598-021-83862-1
VN1204	HEL_CA0488AA_AS	Public	H. pylori	HEL_CA0488AA_AS	PRJDB10671		SAMD00254881	GCA_018331295.1	Phuc et al., 2021, 10.1038/s41598-021-83862-1
VN1210	HEL_CA0487AA_AS	Public	H. pylori	HEL_CA0487AA_AS	PRJDB10671		SAMD00254883	GCA_018331315.1	Phuc et al., 2021, 10.1038/s41598-021-83862-1
VN1212	HEL_CA0486AA_AS	Public	H. pylori	HEL_CA0486AA_AS	PRJDB10671		SAMD00254884	GCA_018331335.1	Phuc et al., 2021, 10.1038/s41598-021-83862-1
VN1213	HEL_CA0485AA_AS	Public	H. pylori	HEL_CA0485AA_AS	PRJDB10671		SAMD00254885	GCA_018331355.1	Phuc et al., 2021, 10.1038/s41598-021-83862-1
VN1215	HEL_CA0484AA_AS	Public	H. pylori	HEL_CA0484AA_AS	PRJDB10671		SAMD00254886	GCA_018331375.1	Phuc et al., 2021, 10.1038/s41598-021-83862-1
VN1217	HEL_CA0483AA_AS	Public	H. pylori	HEL_CA0483AA_AS	PRJDB10671		SAMD00254887	GCA_018331395.1	Phuc et al., 2021, 10.1038/s41598-021-83862-1
VN1218	HEL_CA0482AA_AS	Public	H. pylori	HEL_CA0482AA_AS	PRJDB10671		SAMD00254888	GCA_018331415.1	Phuc et al., 2021, 10.1038/s41598-021-83862-1
VN1219	HEL_CA0481AA_AS	Public	H. pylori	HEL_CA0481AA_AS	PRJDB10671		SAMD00254889	GCA_018331435.1	Phuc et al., 2021, 10.1038/s41598-021-83862-1
VN1221	HEL_CA0480AA_AS	Public	H. pylori	HEL_CA0480AA_AS	PRJDB10671		SAMD00254890	GCA_018331455.1	Phuc et al., 2021, 10.1038/s41598-021-83862-1
VN1222	HEL_CA0479AA_AS	Public	H. pylori	HEL_CA0479AA_AS	PRJDB10671		SAMD00254891	GCA_018331475.1	Phuc et al., 2021, 10.1038/s41598-021-83862-1
VN1224	HEL_CA0478AA_AS	Public	H. pylori	HEL_CA0478AA_AS	PRJDB10671		SAMD00254892	GCA_018331495.1	Phuc et al., 2021, 10.1038/s41598-021-83862-1
VN1225	HEL_CA0477AA_AS	Public	H. pylori	HEL_CA0477AA_AS	PRJDB10671		SAMD00254893	GCA_018331515.1	Phuc et al., 2021, 10.1038/s41598-021-83862-1
VN1226	HEL_CA0476AA_AS	Public	H. pylori	HEL_CA0476AA_AS	PRJDB10671		SAMD00254894	GCA_018331535.1	Phuc et al., 2021, 10.1038/s41598-021-83862-1
VN1227	HEL_CA0475AA_AS	Public	H. pylori	HEL_CA0475AA_AS	PRJDB10671		SAMD00254895	GCA_018331555.1	Phuc et al., 2021, 10.1038/s41598-021-83862-1
VN1229	HEL_CA0474AA_AS	Public	H. pylori	HEL_CA0474AA_AS	PRJDB10671		SAMD00254896	GCA_018331575.1	Phuc et al., 2021, 10.1038/s41598-021-83862-1
VN1230	HEL_CA0473AA_AS	Public	H. pylori	HEL_CA0473AA_AS	PRJDB10671		SAMD00254897	GCA_018331595.1	Phuc et al., 2021, 10.1038/s41598-021-83862-1
VN1233	HEL_CA0472AA_AS	Public	H. pylori	HEL_CA0472AA_AS	PRJDB10671		SAMD00254898	GCA_018331615.1	Phuc et al., 2021, 10.1038/s41598-021-83862-1
VN1235	HEL_CA0471AA_AS	Public	H. pylori	HEL_CA0471AA_AS	PRJDB10671		SAMD00254899	GCA_018331635.1	Phuc et al., 2021, 10.1038/s41598-021-83862-1
VN1236	HEL_CA0470AA_AS	Public	H. pylori	HEL_CA0470AA_AS	PRJDB10671		SAMD00254900	GCA_018331655.1	Phuc et al., 2021, 10.1038/s41598-021-83862-1
VN1237	HEL_CA0469AA_AS	Public	H. pylori	HEL_CA0469AA_AS	PRJDB10671		SAMD00254901	GCA_018331675.1	Phuc et al., 2021, 10.1038/s41598-021-83862-1
VN1239	HEL_CA0468AA_AS	Public	H. pylori	HEL_CA0468AA_AS	PRJDB10671		SAMD00254902	GCA_018331695.1	Phuc et al., 2021, 10.1038/s41598-021-83862-1
VN1240	HEL_CA0467AA_AS	Public	H. pylori	HEL_CA0467AA_AS	PRJDB10671		SAMD00254903	GCA_018331715.1	Phuc et al., 2021, 10.1038/s41598-021-83862-1
VN1241	HEL_CA0466AA_AS	Public	H. pylori	HEL_CA0466AA_AS	PRJDB10671		SAMD00254904	GCA_018331735.1	Phuc et al., 2021, 10.1038/s41598-021-83862-1
VN1244	HEL_CA0465AA_AS	Public	H. pylori	HEL_CA0465AA_AS	PRJDB10671		SAMD00254905	GCA_018331755.1	Phuc et al., 2021, 10.1038/s41598-021-83862-1
VN1246	HEL_CA0464AA_AS	Public	H. pylori	HEL_CA0464AA_AS	PRJDB10671		SAMD00254906	GCA_018331775.1	Phuc et al., 2021, 10.1038/s41598-021-83862-1
VN1247	HEL_CA0463AA_AS	Public	H. pylori	HEL_CA0463AA_AS	PRJDB10671		SAMD00254907	GCA_018331795.1	Phuc et al., 2021, 10.1038/s41598-021-83862-1
VN1248	HEL_CA0462AA_AS	Public	H. pylori	HEL_CA0462AA_AS	PRJDB10671		SAMD00254908	GCA_018331815.1	Phuc et al., 2021, 10.1038/s41598-021-83862-1
VN1249	HEL_CA0461AA_AS	Public	H. pylori	HEL_CA0461AA_AS	PRJDB10671		SAMD00254909	GCA_018331835.1	Phuc et al., 2021, 10.1038/s41598-021-83862-1
VN1250	HEL_CA0460AA_AS	Public	H. pylori	HEL_CA0460AA_AS	PRJDB10671		SAMD00254910	GCA_018331855.1	Phuc et al., 2021, 10.1038/s41598-021-83862-1
VN1251	HEL_CA0459AA_AS	Public	H. pylori	HEL_CA0459AA_AS	PRJDB10671		SAMD00254911	GCA_018331875.1	Phuc et al., 2021, 10.1038/s41598-021-83862-1
VN1258	HEL_CA0458AA_AS	Public	H. pylori	HEL_CA0458AA_AS	PRJDB10671		SAMD00254912	GCA_018331895.1	Phuc et al., 2021, 10.1038/s41598-021-83862-1
VN1260	HEL_CA0457AA_AS	Public	H. pylori	HEL_CA0457AA_AS	PRJDB10671		SAMD00254913	GCA_018331915.1	Phuc et al., 2021, 10.1038/s41598-021-83862-1
VN1261	HEL_CA0456AA_AS	Public	H. pylori	HEL_CA0456AA_AS	PRJDB10671		SAMD00254914	GCA_018331935.1	Phuc et al., 2021, 10.1038/s41598-021-83862-1
VN1262	HEL_CA0455AA_AS	Public	H. pylori	HEL_CA0455AA_AS	PRJDB10671		SAMD00254915	GCA_018331955.1	Phuc et al., 2021, 10.1038/s41598-021-83862-1
VN1263	HEL_CA0454AA_AS	Public	H. pylori	HEL_CA0454AA_AS	PRJDB10671		SAMD00254916	GCA_018331975.1	Phuc et al., 2021, 10.1038/s41598-021-83862-1
VN1264	HEL_CA0453AA_AS	Public	H. pylori	HEL_CA0453AA_AS	PRJDB10671		SAMD00254917	GCA_018331995.1	Phuc et al., 2021, 10.1038/s41598-021-83862-1
VN1266	HEL_CA0452AA_AS	Public	H. pylori	HEL_CA0452AA_AS	PRJDB10671		SAMD00254918	GCA_018332015.1	Phuc et al., 2021, 10.1038/s41598-021-83862-1
VN1269	HEL_CA0451AA_AS	Public	H. pylori	HEL_CA0451AA_AS	PRJDB10671		SAMD00254919	GCA_018332035.1	Phuc et al., 2021, 10.1038/s41598-021-83862-1
VN1270	HEL_CA0450AA_AS	Public	H. pylori	HEL_CA0450AA_AS	PRJDB10671		SAMD00254920	GCA_018332055.1	Phuc et al., 2021, 10.1038/s41598-021-83862-1
VN1272	HEL_CA0449AA_AS	Public	H. pylori	HEL_CA0449AA_AS	PRJDB10671		SAMD00254921	GCA_018332075.1	Phuc et al., 2021, 10.1038/s41598-021-83862-1
VN1274	HEL_CA0448AA_AS	Public	H. pylori	HEL_CA0448AA_AS	PRJDB10671		SAMD00254922	GCA_018332095.1	Phuc et al., 2021, 10.1038/s41598-021-83862-1
VN1276	HEL_CA0447AA_AS	Public	H. pylori	HEL_CA0447AA_AS	PRJDB10671		SAMD00254923	GCA_018332115.1	Phuc et al., 2021, 10.1038/s41598-021-83862-1
VN1277	HEL_CA0446AA_AS	Public	H. pylori	HEL_CA0446AA_AS	PRJDB10671		SAMD00254924	GCA_018332135.1	Phuc et al., 2021, 10.1038/s41598-021-83862-1
VN1279	HEL_CA0445AA_AS	Public	H. pylori	HEL_CA0445AA_AS	PRJDB10671		SAMD00254925	GCA_018332155.1	Phuc et al., 2021, 10.1038/s41598-021-83862-1
VN1280	HEL_CA0444AA_AS	Public	H. pylori	HEL_CA0444AA_AS	PRJDB10671		SAMD00254926	GCA_018332175.1	Phuc et al., 2021, 10.1038/s41598-021-83862-1
VN1281	HEL_CA0443AA_AS	Public	H. pylori	HEL_CA0443AA_AS	PRJDB10671		SAMD00254927	GCA_018332195.1	Phuc et al., 2021, 10.1038/s41598-021-83862-1
VN1283	HEL_CA0442AA_AS	Public	H. pylori	HEL_CA0442AA_AS	PRJDB10671		SAMD00254928	GCA_018332215.1	Phuc et al., 2021, 10.1038/s41598-021-83862-1
VN1284	HEL_CA0441AA_AS	Public	H. pylori	HEL_CA0441AA_AS	PRJDB10671		SAMD00254929	GCA_018332235.1	Phuc et al., 2021, 10.1038/s41598-021-83862-1
VN1286	HEL_CA0440AA_AS	Public	H. pylori	HEL_CA0440AA_AS	PRJDB10671		SAMD00254930	GCA_018332255.1	Phuc et al., 2021, 10.1038/s41598-021-83862-1
VN1288	HEL_CA0439AA_AS	Public	H. pylori	HEL_CA0439AA_AS	PRJDB10671		SAMD00254931	GCA_018332275.1	Phuc et al., 2021, 10.1038/s41598-021-83862-1
VN1289	HEL_CA0438AA_AS	Public	H. pylori	HEL_CA0438AA_AS	PRJDB10671		SAMD00254932	GCA_018332295.1	Phuc et al., 2021, 10.1038/s41598-021-83862-1
VN1290	HEL_CA0437AA_AS	Public	H. pylori	HEL_CA0437AA_AS	PRJDB10671		SAMD00254933	GCA_018332315.1	Phuc et al., 2021, 10.1038/s41598-021-83862-1
VN1291	HEL_CA0436AA_AS	Public	H. pylori	HEL_CA0436AA_AS	PRJDB10671		SAMD00254934	GCA_018332335.1	Phuc et al., 2021, 10.1038/s41598-021-83862-1
VN1205	HEL_CA0434AA_AS	Public	H. pylori	HEL_CA0434AA_AS	PRJDB10671		SAMD00254882	GCA_018340655.1	Phuc et al., 2021, 10.1038/s41598-021-83862-1
JP0037	HEL_CA2026AA_AS	Public	H. pylori	HEL_CA2026AA_AS	PRJDB10720		SAMD00255552	GCA_018327845.1	Tuan et al., 2021, 10.1099/mgen.0.000680
JP0038	HEL_CA2025AA_AS	Public	H. pylori	HEL_CA2025AA_AS	PRJDB10720		SAMD00255553	GCA_018327865.1	Tuan et al., 2021, 10.1099/mgen.0.000680
JP0039	HEL_CA2024AA_AS	Public	H. pylori	HEL_CA2024AA_AS	PRJDB10720		SAMD00255554	GCA_018327885.1	Tuan et al., 2021, 10.1099/mgen.0.000680
JP0040	HEL_CA2023AA_AS	Public	H. pylori	HEL_CA2023AA_AS	PRJDB10720		SAMD00255555	GCA_018327905.1	Tuan et al., 2021, 10.1099/mgen.0.000680
JP0041	HEL_CA2022AA_AS	Public	H. pylori	HEL_CA2022AA_AS	PRJDB10720		SAMD00255556	GCA_018327925.1	Tuan et al., 2021, 10.1099/mgen.0.000680
JP0042	HEL_CA2021AA_AS	Public	H. pylori	HEL_CA2021AA_AS	PRJDB10720		SAMD00255557	GCA_018327945.1	Tuan et al., 2021, 10.1099/mgen.0.000680
JP0043	HEL_CA2020AA_AS	Public	H. pylori	HEL_CA2020AA_AS	PRJDB10720		SAMD00255558	GCA_018327965.1	Tuan et al., 2021, 10.1099/mgen.0.000680
JP0044	HEL_CA2019AA_AS	Public	H. pylori	HEL_CA2019AA_AS	PRJDB10720		SAMD00255559	GCA_018327985.1	Tuan et al., 2021, 10.1099/mgen.0.000680
JP0045	HEL_CA2018AA_AS	Public	H. pylori	HEL_CA2018AA_AS	PRJDB10720		SAMD00255560	GCA_018328005.1	Tuan et al., 2021, 10.1099/mgen.0.000680
JP0046	HEL_CA2017AA_AS	Public	H. pylori	HEL_CA2017AA_AS	PRJDB10720		SAMD00255561	GCA_018328025.1	Tuan et al., 2021, 10.1099/mgen.0.000680
JP0047	HEL_CA2016AA_AS	Public	H. pylori	HEL_CA2016AA_AS	PRJDB10720		SAMD00255562	GCA_018328045.1	Tuan et al., 2021, 10.1099/mgen.0.000680
JP0048	HEL_CA2015AA_AS	Public	H. pylori	HEL_CA2015AA_AS	PRJDB10720		SAMD00255563	GCA_018328065.1	Tuan et al., 2021, 10.1099/mgen.0.000680
JP0049	HEL_CA2014AA_AS	Public	H. pylori	HEL_CA2014AA_AS	PRJDB10720		SAMD00255564	GCA_018328085.1	Tuan et al., 2021, 10.1099/mgen.0.000680
JP0050	HEL_CA2013AA_AS	Public	H. pylori	HEL_CA2013AA_AS	PRJDB10720		SAMD00255565	GCA_018328105.1	Tuan et al., 2021, 10.1099/mgen.0.000680
JP0051	HEL_CA2012AA_AS	Public	H. pylori	HEL_CA2012AA_AS	PRJDB10720		SAMD00255566	GCA_018328125.1	Tuan et al., 2021, 10.1099/mgen.0.000680
JP0052	HEL_CA2011AA_AS	Public	H. pylori	HEL_CA2011AA_AS	PRJDB10720		SAMD00255567	GCA_018328145.1	Tuan et al., 2021, 10.1099/mgen.0.000680
JP0053	HEL_CA2010AA_AS	Public	H. pylori	HEL_CA2010AA_AS	PRJDB10720		SAMD00255568	GCA_018328165.1	Tuan et al., 2021, 10.1099/mgen.0.000680
JP0054	HEL_CA2009AA_AS	Public	H. pylori	HEL_CA2009AA_AS	PRJDB10720		SAMD00255569	GCA_018328185.1	Tuan et al., 2021, 10.1099/mgen.0.000680
JP0056	HEL_CA2008AA_AS	Public	H. pylori	HEL_CA2008AA_AS	PRJDB10720		SAMD00255570	GCA_018328205.1	Tuan et al., 2021, 10.1099/mgen.0.000680
JP0057	HEL_CA2007AA_AS	Public	H. pylori	HEL_CA2007AA_AS	PRJDB10720		SAMD00255571	GCA_018328225.1	Tuan et al., 2021, 10.1099/mgen.0.000680
JP0058	HEL_CA2006AA_AS	Public	H. pylori	HEL_CA2006AA_AS	PRJDB10720		SAMD00255572	GCA_018328245.1	Tuan et al., 2021, 10.1099/mgen.0.000680
JP0059	HEL_CA2005AA_AS	Public	H. pylori	HEL_CA2005AA_AS	PRJDB10720		SAMD00255573	GCA_018328265.1	Tuan et al., 2021, 10.1099/mgen.0.000680
JP0060	HEL_CA2004AA_AS	Public	H. pylori	HEL_CA2004AA_AS	PRJDB10720		SAMD00255574	GCA_018328285.1	Tuan et al., 2021, 10.1099/mgen.0.000680
JP0061	HEL_CA0637AA_AS	Public	H. pylori	HEL_CA0637AA_AS	PRJDB10720		SAMD00255575	GCA_018328305.1	Tuan et al., 2021, 10.1099/mgen.0.000680
JP0063	HEL_CA0636AA_AS	Public	H. pylori	HEL_CA0636AA_AS	PRJDB10720		SAMD00255576	GCA_018328325.1	Tuan et al., 2021, 10.1099/mgen.0.000680
JP0065	HEL_CA0635AA_AS	Public	H. pylori	HEL_CA0635AA_AS	PRJDB10720		SAMD00255577	GCA_018328345.1	Tuan et al., 2021, 10.1099/mgen.0.000680
JP0067	HEL_CA0634AA_AS	Public	H. pylori	HEL_CA0634AA_AS	PRJDB10720		SAMD00255578	GCA_018328365.1	Tuan et al., 2021, 10.1099/mgen.0.000680
JP0068	HEL_CA0633AA_AS	Public	H. pylori	HEL_CA0633AA_AS	PRJDB10720		SAMD00255579	GCA_018328385.1	Tuan et al., 2021, 10.1099/mgen.0.000680
JP0069	HEL_CA0632AA_AS	Public	H. pylori	HEL_CA0632AA_AS	PRJDB10720		SAMD00255580	GCA_018328405.1	Tuan et al., 2021, 10.1099/mgen.0.000680
JP0070	HEL_CA0631AA_AS	Public	H. pylori	HEL_CA0631AA_AS	PRJDB10720		SAMD00255581	GCA_018328425.1	Tuan et al., 2021, 10.1099/mgen.0.000680
JP0072	HEL_CA0630AA_AS	Public	H. pylori	HEL_CA0630AA_AS	PRJDB10720		SAMD00255582	GCA_018328445.1	Tuan et al., 2021, 10.1099/mgen.0.000680
JP0074	HEL_CA0629AA_AS	Public	H. pylori	HEL_CA0629AA_AS	PRJDB10720		SAMD00255583	GCA_018328465.1	Tuan et al., 2021, 10.1099/mgen.0.000680
JP0075	HEL_CA0628AA_AS	Public	H. pylori	HEL_CA0628AA_AS	PRJDB10720		SAMD00255584	GCA_018328485.1	Tuan et al., 2021, 10.1099/mgen.0.000680
JP0076	HEL_CA0627AA_AS	Public	H. pylori	HEL_CA0627AA_AS	PRJDB10720		SAMD00255585	GCA_018328505.1	Tuan et al., 2021, 10.1099/mgen.0.000680
JP0077	HEL_CA0626AA_AS	Public	H. pylori	HEL_CA0626AA_AS	PRJDB10720		SAMD00255586	GCA_018328525.1	Tuan et al., 2021, 10.1099/mgen.0.000680
JP0078	HEL_CA0625AA_AS	Public	H. pylori	HEL_CA0625AA_AS	PRJDB10720		SAMD00255587	GCA_018328545.1	Tuan et al., 2021, 10.1099/mgen.0.000680
JP0085	HEL_CA0623AA_AS	Public	H. pylori	HEL_CA0623AA_AS	PRJDB10720		SAMD00255589	GCA_018328585.1	Tuan et al., 2021, 10.1099/mgen.0.000680
JP0086	HEL_CA0622AA_AS	Public	H. pylori	HEL_CA0622AA_AS	PRJDB10720		SAMD00255590	GCA_018328605.1	Tuan et al., 2021, 10.1099/mgen.0.000680
JP0087	HEL_CA0621AA_AS	Public	H. pylori	HEL_CA0621AA_AS	PRJDB10720		SAMD00255591	GCA_018328625.1	Tuan et al., 2021, 10.1099/mgen.0.000680
JP0088	HEL_CA0620AA_AS	Public	H. pylori	HEL_CA0620AA_AS	PRJDB10720		SAMD00255592	GCA_018328645.1	Tuan et al., 2021, 10.1099/mgen.0.000680
JP0089	HEL_CA0619AA_AS	Public	H. pylori	HEL_CA0619AA_AS	PRJDB10720		SAMD00255593	GCA_018328665.1	Tuan et al., 2021, 10.1099/mgen.0.000680
JP0090	HEL_CA0618AA_AS	Public	H. pylori	HEL_CA0618AA_AS	PRJDB10720		SAMD00255594	GCA_018328685.1	Tuan et al., 2021, 10.1099/mgen.0.000680
JP0092	HEL_CA0617AA_AS	Public	H. pylori	HEL_CA0617AA_AS	PRJDB10720		SAMD00255595	GCA_018328705.1	Tuan et al., 2021, 10.1099/mgen.0.000680
JP0093	HEL_CA0616AA_AS	Public	H. pylori	HEL_CA0616AA_AS	PRJDB10720		SAMD00255596	GCA_018328725.1	Tuan et al., 2021, 10.1099/mgen.0.000680
JP0094	HEL_CA0615AA_AS	Public	H. pylori	HEL_CA0615AA_AS	PRJDB10720		SAMD00255597	GCA_018328745.1	Tuan et al., 2021, 10.1099/mgen.0.000680
JP0095	HEL_CA0614AA_AS	Public	H. pylori	HEL_CA0614AA_AS	PRJDB10720		SAMD00255598	GCA_018328765.1	Tuan et al., 2021, 10.1099/mgen.0.000680
JP0096	HEL_CA0613AA_AS	Public	H. pylori	HEL_CA0613AA_AS	PRJDB10720		SAMD00255599	GCA_018328785.1	Tuan et al., 2021, 10.1099/mgen.0.000680
JP0097	HEL_CA0612AA_AS	Public	H. pylori	HEL_CA0612AA_AS	PRJDB10720		SAMD00255600	GCA_018328805.1	Tuan et al., 2021, 10.1099/mgen.0.000680
JP0098	HEL_CA0611AA_AS	Public	H. pylori	HEL_CA0611AA_AS	PRJDB10720		SAMD00255601	GCA_018328825.1	Tuan et al., 2021, 10.1099/mgen.0.000680
JP0099	HEL_CA0610AA_AS	Public	H. pylori	HEL_CA0610AA_AS	PRJDB10720		SAMD00255602	GCA_018328845.1	Tuan et al., 2021, 10.1099/mgen.0.000680
JP0100	HEL_CA0609AA_AS	Public	H. pylori	HEL_CA0609AA_AS	PRJDB10720		SAMD00255603	GCA_018328865.1	Tuan et al., 2021, 10.1099/mgen.0.000680
JP0101	HEL_CA0608AA_AS	Public	H. pylori	HEL_CA0608AA_AS	PRJDB10720		SAMD00255604	GCA_018328885.1	Tuan et al., 2021, 10.1099/mgen.0.000680
JP0103	HEL_CA0607AA_AS	Public	H. pylori	HEL_CA0607AA_AS	PRJDB10720		SAMD00255605	GCA_018328905.1	Tuan et al., 2021, 10.1099/mgen.0.000680
JP0104	HEL_CA0606AA_AS	Public	H. pylori	HEL_CA0606AA_AS	PRJDB10720		SAMD00255606	GCA_018328925.1	Tuan et al., 2021, 10.1099/mgen.0.000680
JP0105	HEL_CA0605AA_AS	Public	H. pylori	HEL_CA0605AA_AS	PRJDB10720		SAMD00255607	GCA_018328945.1	Tuan et al., 2021, 10.1099/mgen.0.000680
JP0109	HEL_CA0602AA_AS	Public	H. pylori	HEL_CA0602AA_AS	PRJDB10720		SAMD00255610	GCA_018329005.1	Tuan et al., 2021, 10.1099/mgen.0.000680
JP0110	HEL_CA0601AA_AS	Public	H. pylori	HEL_CA0601AA_AS	PRJDB10720		SAMD00255611	GCA_018329025.1	Tuan et al., 2021, 10.1099/mgen.0.000680
JP0111	HEL_CA0600AA_AS	Public	H. pylori	HEL_CA0600AA_AS	PRJDB10720		SAMD00255612	GCA_018329045.1	Tuan et al., 2021, 10.1099/mgen.0.000680
JP0112	HEL_CA0599AA_AS	Public	H. pylori	HEL_CA0599AA_AS	PRJDB10720		SAMD00255613	GCA_018329065.1	Tuan et al., 2021, 10.1099/mgen.0.000680
JP0113	HEL_CA0598AA_AS	Public	H. pylori	HEL_CA0598AA_AS	PRJDB10720		SAMD00255614	GCA_018329085.1	Tuan et al., 2021, 10.1099/mgen.0.000680
JP0115	HEL_CA0597AA_AS	Public	H. pylori	HEL_CA0597AA_AS	PRJDB10720		SAMD00255615	GCA_018329105.1	Tuan et al., 2021, 10.1099/mgen.0.000680
JP0116	HEL_CA0596AA_AS	Public	H. pylori	HEL_CA0596AA_AS	PRJDB10720		SAMD00255616	GCA_018329125.1	Tuan et al., 2021, 10.1099/mgen.0.000680
JP0117	HEL_CA0595AA_AS	Public	H. pylori	HEL_CA0595AA_AS	PRJDB10720		SAMD00255617	GCA_018329145.1	Tuan et al., 2021, 10.1099/mgen.0.000680
JP0118	HEL_CA0594AA_AS	Public	H. pylori	HEL_CA0594AA_AS	PRJDB10720		SAMD00255618	GCA_018329165.1	Tuan et al., 2021, 10.1099/mgen.0.000680
JP0119	HEL_CA0593AA_AS	Public	H. pylori	HEL_CA0593AA_AS	PRJDB10720		SAMD00255619	GCA_018329185.1	Tuan et al., 2021, 10.1099/mgen.0.000680
JP0120	HEL_CA0592AA_AS	Public	H. pylori	HEL_CA0592AA_AS	PRJDB10720		SAMD00255620	GCA_018329205.1	Tuan et al., 2021, 10.1099/mgen.0.000680
JP0121	HEL_CA0591AA_AS	Public	H. pylori	HEL_CA0591AA_AS	PRJDB10720		SAMD00255621	GCA_018329225.1	Tuan et al., 2021, 10.1099/mgen.0.000680
JP0122	HEL_CA0590AA_AS	Public	H. pylori	HEL_CA0590AA_AS	PRJDB10720		SAMD00255622	GCA_018329245.1	Tuan et al., 2021, 10.1099/mgen.0.000680
JP0123	HEL_CA0589AA_AS	Public	H. pylori	HEL_CA0589AA_AS	PRJDB10720		SAMD00255623	GCA_018329265.1	Tuan et al., 2021, 10.1099/mgen.0.000680
JP0125	HEL_CA0588AA_AS	Public	H. pylori	HEL_CA0588AA_AS	PRJDB10720		SAMD00255624	GCA_018329285.1	Tuan et al., 2021, 10.1099/mgen.0.000680
JP0126	HEL_CA0587AA_AS	Public	H. pylori	HEL_CA0587AA_AS	PRJDB10720		SAMD00255625	GCA_018329305.1	Tuan et al., 2021, 10.1099/mgen.0.000680
JP0128	HEL_CA0586AA_AS	Public	H. pylori	HEL_CA0586AA_AS	PRJDB10720		SAMD00255626	GCA_018329325.1	Tuan et al., 2021, 10.1099/mgen.0.000680
JP0129	HEL_CA0585AA_AS	Public	H. pylori	HEL_CA0585AA_AS	PRJDB10720		SAMD00255627	GCA_018329345.1	Tuan et al., 2021, 10.1099/mgen.0.000680
JP0130	HEL_CA0584AA_AS	Public	H. pylori	HEL_CA0584AA_AS	PRJDB10720		SAMD00255628	GCA_018329365.1	Tuan et al., 2021, 10.1099/mgen.0.000680
JP0131	HEL_CA0583AA_AS	Public	H. pylori	HEL_CA0583AA_AS	PRJDB10720		SAMD00255629	GCA_018329385.1	Tuan et al., 2021, 10.1099/mgen.0.000680
JP0132	HEL_CA0582AA_AS	Public	H. pylori	HEL_CA0582AA_AS	PRJDB10720		SAMD00255630	GCA_018329405.1	Tuan et al., 2021, 10.1099/mgen.0.000680
JP0521	HEL_CA0435AA_AS	Public	H. pylori	HEL_CA0435AA_AS	PRJDB10720		SAMD00260481	GCA_018332355.1	Tuan et al., 2021, 10.1099/mgen.0.000680
JP0524	HEL_CA0432AA_AS	Public	H. pylori	HEL_CA0432AA_AS	PRJDB10720		SAMD00260482	GCA_018402965.1	Tuan et al., 2021, 10.1099/mgen.0.000680
3401	HEL_CA0385AA_AS	Public	H. pylori	HEL_CA0385AA_AS	PRJDB11498	DRP007355	SAMD00296812	GCA_019670505.1	Takahashi et al., 2021, 10.1128/MRA.00647-21
#8	HEL_CA0133AA_AS	Public	H. pylori	HEL_CA0133AA_AS	PRJDB11956		SAMD00392802	GCA_019974055.1	Ichihara et al., 2021, 10.3390/toxins13070467
NY40	HEL_AA0381AA_AS	Public	H. pylori	HEL_AA0381AA_AS	PRJDB1537		SAMD00061026	GCA_000828955.1	No publication associated with BioProject
SAMD00012621	HEL_AA0440AA_AS	Public	H. pylori	HEL_AA0440AA_AS	PRJDB2569	DRP001315	SAMD00012621	DRR014835	No publication associated with BioProject
SAMD00012625	HEL_AA0165AA_AS	Public	H. pylori	HEL_AA0165AA_AS	PRJDB2569	DRP001315	SAMD00012625	DRR014837	No publication associated with BioProject
SAMD00012623	HEL_AA0167AA_AS	Public	H. pylori	HEL_AA0167AA_AS	PRJDB2569	DRP001315	SAMD00012623	DRR014839	No publication associated with BioProject
SAMD00012624	HEL_AA0168AA_AS	Public	H. pylori	HEL_AA0168AA_AS	PRJDB2569	DRP001315	SAMD00012624	DRR014840	No publication associated with BioProject
SAMD00012635	HEL_AA0169AA_AS	Public	H. pylori	HEL_AA0169AA_AS	PRJDB2569	DRP001315	SAMD00012635	DRR014841	No publication associated with BioProject
SAMD00012626	HEL_AA0170AA_AS	Public	H. pylori	HEL_AA0170AA_AS	PRJDB2569	DRP001315	SAMD00012626	DRR014842	No publication associated with BioProject
SAMD00012630	HEL_AA0171AA_AS	Public	H. pylori	HEL_AA0171AA_AS	PRJDB2569	DRP001315	SAMD00012630	DRR014843	No publication associated with BioProject
SAMD00012627	HEL_AA0172AA_AS	Public	H. pylori	HEL_AA0172AA_AS	PRJDB2569	DRP001315	SAMD00012627	DRR014844	No publication associated with BioProject
SAMD00012628	HEL_AA0173AA_AS	Public	H. pylori	HEL_AA0173AA_AS	PRJDB2569	DRP001315	SAMD00012628	DRR014845	No publication associated with BioProject
SAMD00012618	HEL_AA0174AA_AS	Public	H. pylori	HEL_AA0174AA_AS	PRJDB2569	DRP001315	SAMD00012618	DRR014846	No publication associated with BioProject
SAMD00012634	HEL_AA0175AA_AS	Public	H. pylori	HEL_AA0175AA_AS	PRJDB2569	DRP001315	SAMD00012634	DRR014847	No publication associated with BioProject
SAMD00012636	HEL_AA0176AA_AS	Public	H. pylori	HEL_AA0176AA_AS	PRJDB2569	DRP001315	SAMD00012636	DRR014848	No publication associated with BioProject
SAMD00012620	HEL_AA0177AA_AS	Public	H. pylori	HEL_AA0177AA_AS	PRJDB2569	DRP001315	SAMD00012620	DRR014849	No publication associated with BioProject
SAMD00012622	HEL_AA0178AA_AS	Public	H. pylori	HEL_AA0178AA_AS	PRJDB2569	DRP001315	SAMD00012622	DRR014850	No publication associated with BioProject
SAMD00012629	HEL_AA0179AA_AS	Public	H. pylori	HEL_AA0179AA_AS	PRJDB2569	DRP001315	SAMD00012629	DRR014851	No publication associated with BioProject
SAMD00012633	HEL_AA0180AA_AS	Public	H. pylori	HEL_AA0180AA_AS	PRJDB2569	DRP001315	SAMD00012633	DRR014852	No publication associated with BioProject
SAMD00012637	HEL_AA0181AA_AS	Public	H. pylori	HEL_AA0181AA_AS	PRJDB2569	DRP001315	SAMD00012637	DRR014853	No publication associated with BioProject
K15	HEL_AA0443AA_AS	Public	H. pylori	HEL_AA0443AA_AS	PRJDB3134	DRP002685	SAMD00019955	DRR023000	Furuta et al., 2015, 10.1371/journal.pone.0127197
K16	HEL_AA0444AA_AS	Public	H. pylori	HEL_AA0444AA_AS	PRJDB3134	DRP002685	SAMD00019956	DRR023001	You, Thorell, et al., 2022, 10.1099/mgen.0.000676
K17	HEL_AA0192AA_AS	Public	H. pylori	HEL_AA0192AA_AS	PRJDB3134	DRP002685	SAMD00019957	DRR023002	Furuta et al., 2015, 10.1371/journal.pone.0127197
K23	HEL_AA0195AA_AS	Public	H. pylori	HEL_AA0195AA_AS	PRJDB3134	DRP002685	SAMD00019960	DRR023005	Furuta et al., 2015, 10.1371/journal.pone.0127197
K24	HEL_AA0196AA_AS	Public	H. pylori	HEL_AA0196AA_AS	PRJDB3134	DRP002685	SAMD00019961	DRR023006	Furuta et al., 2015, 10.1371/journal.pone.0127197
K26	HEL_AA0198AA_AS	Public	H. pylori	HEL_AA0198AA_AS	PRJDB3134	DRP002685	SAMD00019963	DRR023008	Furuta et al., 2015, 10.1371/journal.pone.0127197
K27	HEL_AA0199AA_AS	Public	H. pylori	HEL_AA0199AA_AS	PRJDB3134	DRP002685	SAMD00019964	DRR023009	You, Thorell, et al., 2022, 10.1099/mgen.0.000676
K28	HEL_AA0200AA_AS	Public	H. pylori	HEL_AA0200AA_AS	PRJDB3134	DRP002685	SAMD00019965	DRR023010	Furuta et al., 2015, 10.1371/journal.pone.0127197
K29	HEL_AA0201AA_AS	Public	H. pylori	HEL_AA0201AA_AS	PRJDB3134	DRP002685	SAMD00019966	DRR023011	You, Thorell, et al., 2022, 10.1099/mgen.0.000676
K30	HEL_AA0202AA_AS	Public	H. pylori	HEL_AA0202AA_AS	PRJDB3134	DRP002685	SAMD00019967	DRR023012	Furuta et al., 2015, 10.1371/journal.pone.0127197
K32	HEL_AA0445AA_AS	Public	H. pylori	HEL_AA0445AA_AS	PRJDB3134	DRP002685	SAMD00019968	DRR023013	Furuta et al., 2015, 10.1371/journal.pone.0127197
K33	HEL_AA0204AA_AS	Public	H. pylori	HEL_AA0204AA_AS	PRJDB3134	DRP002685	SAMD00019969	DRR023014	Furuta et al., 2015, 10.1371/journal.pone.0127197
K34	HEL_AA0205AA_AS	Public	H. pylori	HEL_AA0205AA_AS	PRJDB3134	DRP002685	SAMD00019970	DRR023015	Furuta et al., 2015, 10.1371/journal.pone.0127197
K35	HEL_AA0206AA_AS	Public	H. pylori	HEL_AA0206AA_AS	PRJDB3134	DRP002685	SAMD00019971	DRR023016	Furuta et al., 2015, 10.1371/journal.pone.0127197
K36	HEL_AA0207AA_AS	Public	H. pylori	HEL_AA0207AA_AS	PRJDB3134	DRP002685	SAMD00019972	DRR023017	Furuta et al., 2015, 10.1371/journal.pone.0127197
K37	HEL_AA0208AA_AS	Public	H. pylori	HEL_AA0208AA_AS	PRJDB3134	DRP002685	SAMD00019973	DRR023018	Furuta et al., 2015, 10.1371/journal.pone.0127197
K21	HEL_BA4684AA_AS	Public	H. pylori	HEL_BA4684AA_AS	PRJDB3134	DRP002685	SAMD00019958	GCA_004307235.1	Furuta et al., 2015, 10.1371/journal.pone.0127197
K22	HEL_BA4683AA_AS	Public	H. pylori	HEL_BA4683AA_AS	PRJDB3134	DRP002685	SAMD00019959	GCA_004307275.1	Furuta et al., 2015, 10.1371/journal.pone.0127197
K25	HEL_BA4682AA_AS	Public	H. pylori	HEL_BA4682AA_AS	PRJDB3134	DRP002685	SAMD00019962	GCA_004307295.1	Furuta et al., 2015, 10.1371/journal.pone.0127197
SAMD00041250	HEL_AA0446AA_AS	Public	H. pylori	HEL_AA0446AA_AS	PRJDB3403	DRP002841	SAMD00041250	DRR028928	No publication associated with BioProject
SAMD00041246	HEL_AA0210AA_AS	Public	H. pylori	HEL_AA0210AA_AS	PRJDB3403	DRP002841	SAMD00041246	DRR028929	No publication associated with BioProject
SAMD00041247	HEL_AA0211AA_AS	Public	H. pylori	HEL_AA0211AA_AS	PRJDB3403	DRP002841	SAMD00041247	DRR028930	No publication associated with BioProject
SAMD00041248	HEL_AA0212AA_AS	Public	H. pylori	HEL_AA0212AA_AS	PRJDB3403	DRP002841	SAMD00041248	DRR028931	No publication associated with BioProject
SAMD00041249	HEL_AA0213AA_AS	Public	H. pylori	HEL_AA0213AA_AS	PRJDB3403	DRP002841	SAMD00041249	DRR028932	No publication associated with BioProject
ML1	HEL_AA0328AA_AS	Public	H. pylori	HEL_AA0328AA_AS	PRJDB3430		SAMD00024431	GCA_001549715.1	Wang et al. 2015
ML2	HEL_BA5446AA_AS	Public	H. pylori	HEL_BA5446AA_AS	PRJDB3430		SAMD00024432	GCA_001549855.1	Wang et al. 2015
ML3	HEL_AA0326AA_AS	Public	H. pylori	HEL_AA0326AA_AS	PRJDB3430		SAMD00024433	GCA_001549875.1	Wang et al. 2015
MKM5	HEL_AA4457AA_AS	Public	H. pylori	HEL_AA4457AA_AS	PRJDB4296	DRP003414	SAMD00042488	GCA_002357315.1	Kojima et al., 2016, 10.1093/molbev/msw162
F38	HEL_AA4455AA_AS	Public	H. pylori	HEL_AA4455AA_AS	PRJDB4296	DRP003414	SAMD00042473	GCA_002357355.1	Kojima et al., 2016, 10.1093/molbev/msw162
F63	HEL_AA4454AA_AS	Public	H. pylori	HEL_AA4454AA_AS	PRJDB4296	DRP003414	SAMD00042476	GCA_002357375.1	Kojima et al., 2016, 10.1093/molbev/msw162
F51	HEL_AA4453AA_AS	Public	H. pylori	HEL_AA4453AA_AS	PRJDB4296	DRP003414	SAMD00042474	GCA_002357395.1	Kojima et al., 2016, 10.1093/molbev/msw162
F78	HEL_AA4452AA_AS	Public	H. pylori	HEL_AA4452AA_AS	PRJDB4296	DRP003414	SAMD00042481	GCA_002357415.1	Kojima et al., 2016, 10.1093/molbev/msw162
F13	HEL_AA4451AA_AS	Public	H. pylori	HEL_AA4451AA_AS	PRJDB4296	DRP003414	SAMD00042462	GCA_002357435.1	Kojima et al., 2016, 10.1093/molbev/msw162
F17	HEL_AA4450AA_AS	Public	H. pylori	HEL_AA4450AA_AS	PRJDB4296	DRP003414	SAMD00042463	GCA_002357455.1	Kojima et al., 2016, 10.1093/molbev/msw162
F18	HEL_AA4449AA_AS	Public	H. pylori	HEL_AA4449AA_AS	PRJDB4296	DRP003414	SAMD00042464	GCA_002357475.1	Kojima et al., 2016, 10.1093/molbev/msw162
F209	HEL_AA4448AA_AS	Public	H. pylori	HEL_AA4448AA_AS	PRJDB4296	DRP003414	SAMD00042466	GCA_002357495.1	Kojima et al., 2016, 10.1093/molbev/msw162
F20	HEL_AA4447AA_AS	Public	H. pylori	HEL_AA4447AA_AS	PRJDB4296	DRP003414	SAMD00042465	GCA_002357515.1	Kojima et al., 2016, 10.1093/molbev/msw162
F210	HEL_AA4446AA_AS	Public	H. pylori	HEL_AA4446AA_AS	PRJDB4296	DRP003414	SAMD00042468	GCA_002357535.1	Kojima et al., 2016, 10.1093/molbev/msw162
F211	HEL_AA4445AA_AS	Public	H. pylori	HEL_AA4445AA_AS	PRJDB4296	DRP003414	SAMD00042469	GCA_002357555.1	Kojima et al., 2016, 10.1093/molbev/msw162
F24	HEL_AA4442AA_AS	Public	H. pylori	HEL_AA4442AA_AS	PRJDB4296	DRP003414	SAMD00042471	GCA_002357615.1	Kojima et al., 2016, 10.1093/molbev/msw162
F55	HEL_AA4441AA_AS	Public	H. pylori	HEL_AA4441AA_AS	PRJDB4296	DRP003414	SAMD00042475	GCA_002357635.1	Kojima et al., 2016, 10.1093/molbev/msw162
F67	HEL_AA4440AA_AS	Public	H. pylori	HEL_AA4440AA_AS	PRJDB4296	DRP003414	SAMD00042477	GCA_002357655.1	Kojima et al., 2016, 10.1093/molbev/msw162
F70	HEL_AA4439AA_AS	Public	H. pylori	HEL_AA4439AA_AS	PRJDB4296	DRP003414	SAMD00042478	GCA_002357675.1	Kojima et al., 2016, 10.1093/molbev/msw162
F72	HEL_AA4438AA_AS	Public	H. pylori	HEL_AA4438AA_AS	PRJDB4296	DRP003414	SAMD00042479	GCA_002357695.1	Kojima et al., 2016, 10.1093/molbev/msw162
F75	HEL_AA4437AA_AS	Public	H. pylori	HEL_AA4437AA_AS	PRJDB4296	DRP003414	SAMD00042480	GCA_002357715.1	Kojima et al., 2016, 10.1093/molbev/msw162
F90	HEL_AA4436AA_AS	Public	H. pylori	HEL_AA4436AA_AS	PRJDB4296	DRP003414	SAMD00042482	GCA_002357735.1	Kojima et al., 2016, 10.1093/molbev/msw162
MKF10	HEL_AA4434AA_AS	Public	H. pylori	HEL_AA4434AA_AS	PRJDB4296	DRP003414	SAMD00042484	GCA_002357775.1	Kojima et al., 2016, 10.1093/molbev/msw162
MKF3	HEL_AA4433AA_AS	Public	H. pylori	HEL_AA4433AA_AS	PRJDB4296	DRP003414	SAMD00042485	GCA_002357795.1	Kojima et al., 2016, 10.1093/molbev/msw162
MKF8	HEL_AA4432AA_AS	Public	H. pylori	HEL_AA4432AA_AS	PRJDB4296	DRP003414	SAMD00042486	GCA_002357815.1	Kojima et al., 2016, 10.1093/molbev/msw162
MKM1	HEL_AA4431AA_AS	Public	H. pylori	HEL_AA4431AA_AS	PRJDB4296	DRP003414	SAMD00042487	GCA_002357835.1	Kojima et al., 2016, 10.1093/molbev/msw162
MKM6	HEL_AA4430AA_AS	Public	H. pylori	HEL_AA4430AA_AS	PRJDB4296	DRP003414	SAMD00042489	GCA_002357855.1	Kojima et al., 2016, 10.1093/molbev/msw162
PMSS1	HEL_AA7800AA_AS	Public	H. pylori	HEL_AA7800AA_AS	PRJDB4521		SAMD00051589	GCA_004295545.1	No publication associated with BioProject
F21	HEL_AA0238AA_AS	Public	H. pylori	HEL_AA0238AA_AS	PRJDB4680	DRP003222	SAMD00051508	DRR060197	No publication associated with BioProject
F23	HEL_AA0239AA_AS	Public	H. pylori	HEL_AA0239AA_AS	PRJDB4680	DRP003222	SAMD00051509	DRR060198	No publication associated with BioProject
F28	HEL_AA0241AA_AS	Public	H. pylori	HEL_AA0241AA_AS	PRJDB4680	DRP003222	SAMD00051511	DRR060200	No publication associated with BioProject
F52	HEL_AA0243AA_AS	Public	H. pylori	HEL_AA0243AA_AS	PRJDB4680	DRP003222	SAMD00051513	DRR060202	No publication associated with BioProject
F94	HEL_AA0246AA_AS	Public	H. pylori	HEL_AA0246AA_AS	PRJDB4680	DRP003222	SAMD00051516	DRR060205	No publication associated with BioProject
F214	HEL_AA0247AA_AS	Public	H. pylori	HEL_AA0247AA_AS	PRJDB4680	DRP003222	SAMD00051517	DRR060206	No publication associated with BioProject
F215	HEL_AA0248AA_AS	Public	H. pylori	HEL_AA0248AA_AS	PRJDB4680	DRP003222	SAMD00051518	DRR060207	No publication associated with BioProject
F229	HEL_AA0249AA_AS	Public	H. pylori	HEL_AA0249AA_AS	PRJDB4680	DRP003222	SAMD00051519	DRR060208	No publication associated with BioProject
HZ2	HEL_AA0250AA_AS	Public	H. pylori	HEL_AA0250AA_AS	PRJDB4680	DRP003222	SAMD00051520	DRR060209	No publication associated with BioProject
HZ11	HEL_AA0251AA_AS	Public	H. pylori	HEL_AA0251AA_AS	PRJDB4680	DRP003222	SAMD00051521	DRR060210	No publication associated with BioProject
HZ21	HEL_AA0252AA_AS	Public	H. pylori	HEL_AA0252AA_AS	PRJDB4680	DRP003222	SAMD00051522	DRR060211	No publication associated with BioProject
HZ34	HEL_AA0253AA_AS	Public	H. pylori	HEL_AA0253AA_AS	PRJDB4680	DRP003222	SAMD00051523	DRR060212	No publication associated with BioProject
HZ53	HEL_AA0254AA_AS	Public	H. pylori	HEL_AA0254AA_AS	PRJDB4680	DRP003222	SAMD00051524	DRR060213	No publication associated with BioProject
HZ67	HEL_AA0255AA_AS	Public	H. pylori	HEL_AA0255AA_AS	PRJDB4680	DRP003222	SAMD00051525	DRR060214	No publication associated with BioProject
HZ82	HEL_AA0256AA_AS	Public	H. pylori	HEL_AA0256AA_AS	PRJDB4680	DRP003222	SAMD00051526	DRR060215	No publication associated with BioProject
Q-5-14	Q-5-14	Public	H. pylori		PRJDB5839		SAMD00084371	DRS101302	No publication associated with BioProject
AMI	AMI	Public	H. pylori		PRJDB5842		SAMD00084403	DRS101448	No publication associated with BioProject
Qsc35	Qsc35	Public	H. pylori		PRJDB5842		SAMD00084404	DRS101449	No publication associated with BioProject
OK113	HEL_AA0335AA_AS	Public	H. pylori	HEL_AA0335AA_AS	PRJDB693		SAMD00061056	GCA_000348865.1	Yahara et al., 2013, 10.1093/molbev/mst055
OK310	HEL_AA0331AA_AS	Public	H. pylori	HEL_AA0331AA_AS	PRJDB694		SAMD00061057	GCA_000348885.1	Yahara et al., 2013, 10.1093/molbev/mst055
PAGU611	HEL_AA0342AA_AS	Public	H. pylori	HEL_AA0342AA_AS	PRJDB88		SAMD00061064	GCA_000284635.1	Goto et al., 2012, 10.1128/JB.00645-12	Helicobacter cinaedi
12198	HEL_AA0392AA_AS	Public	H. pylori	HEL_AA0392AA_AS	PRJEA40677		SAMEA2272735	GCA_000091985.1	O'Toole et al., 2010, 10.1186/1471-2164-11-164	Helicobacter mustelae
B8	HEL_AA0377AA_AS	Public	H. pylori	HEL_AA0377AA_AS	PRJEA41831		SAMEA2272698	GCA_000196755.1	Farnbacher et al., 2010, 10.1186/1471-2164-11-335
BCS100H1	HEL_BA5474AA_AS	Public	H. pylori	HEL_BA5474AA_AS	PRJEA62405		SAMEA2272805	GCA_000285035.1	Kenneman et al., 2011, 10.1073/pnas.1018444108
8A3	HEL_BA5473AA_AS	Public	H. pylori	HEL_BA5473AA_AS	PRJEA62409		SAMEA2272407	GCA_000285055.1	Kenneman et al., 2011, 10.1073/pnas.1018444108
NQ315	HEL_BA8087AA_AS	Public	H. pylori	HEL_BA8087AA_AS	PRJEA62437		SAMEA2272015	GCA_000285075.1	Kenneman et al., 2011, 10.1073/pnas.1018444108
NQ1712	HEL_BA8086AA_AS	Public	H. pylori	HEL_BA8086AA_AS	PRJEA62439		SAMEA2272517	GCA_000285095.1	Kenneman et al., 2011, 10.1073/pnas.1018444108
NQ352	HEL_BA5470AA_AS	Public	H. pylori	HEL_BA5470AA_AS	PRJEA62441		SAMEA2272230	GCA_000285115.1	Kenneman et al., 2011, 10.1073/pnas.1018444108
NQ1701	HEL_BA5469AA_AS	Public	H. pylori	HEL_BA5469AA_AS	PRJEA62443		SAMEA2272619	GCA_000285135.1	Kenneman et al., 2011, 10.1073/pnas.1018444108
NQ392	HEL_BA5468AA_AS	Public	H. pylori	HEL_BA5468AA_AS	PRJEA62445		SAMEA2272151	GCA_000285155.1	Kenneman et al., 2011, 10.1073/pnas.1018444108
NQ1707	HEL_BA5467AA_AS	Public	H. pylori	HEL_BA5467AA_AS	PRJEA62447		SAMEA2272498	GCA_000285175.1	Kenneman et al., 2011, 10.1073/pnas.1018444108
NQ4060	HEL_BA8081AA_AS	Public	H. pylori	HEL_BA8081AA_AS	PRJEA62449		SAMEA2271996	GCA_000285195.1	Kenneman et al., 2011, 10.1073/pnas.1018444108
NQ367	HEL_BA5465AA_AS	Public	H. pylori	HEL_BA5465AA_AS	PRJEA62451		SAMEA2271994	GCA_000285215.1	Kenneman et al., 2011, 10.1073/pnas.1018444108
NQ1671	HEL_BA5464AA_AS	Public	H. pylori	HEL_BA5464AA_AS	PRJEA62453		SAMEA2272392	GCA_000285235.1	Kenneman et al., 2011, 10.1073/pnas.1018444108
NQ4191	HEL_BA5463AA_AS	Public	H. pylori	HEL_BA5463AA_AS	PRJEA62455		SAMEA2272109	GCA_000285255.1	Kenneman et al., 2011, 10.1073/pnas.1018444108
CIII-1	HEL_AA0341AA_AS	Public	H. pylori	HEL_AA0341AA_AS	PRJEA65019		SAMEA2272649	GCA_000237285.1	Schott et al., 2011, 10.1128/JB.05439-11	Helicobacter bizzozeronii
N6	HEL_BA8077AA_AS	Public	H. pylori	HEL_BA8077AA_AS	PRJEA89447		SAMEA2272535	GCA_000285895.1	No publication associated with BioProject
Otzi	Otzi	Public	H. pylori		PRJEB11511				Maixner et al., 2016, 10.1126/science.aad2545
TC-1_5	HEL_BA5384AA_AS	Public	H. pylori	HEL_BA5384AA_AS	PRJEB13893		SAMEA3992708	GCA_900087465.1	Bubendorfer et al., 2016, 10.1038/ncomms11995
TC-2_10	HEL_BA8041AA_AS	Public	H. pylori	HEL_BA8041AA_AS	PRJEB13893		SAMEA3992714	GCA_900087515.1	Bubendorfer et al., 2016, 10.1038/ncomms11995
TC-2_8	HEL_BA5377AA_AS	Public	H. pylori	HEL_BA5377AA_AS	PRJEB13893		SAMEA3992713	GCA_900087545.1	Bubendorfer et al., 2016, 10.1038/ncomms11995
TC-1-1-2	HEL_BA8026AA_AS	Public	H. pylori	HEL_BA8026AA_AS	PRJEB13893		SAMEA3993946	GCA_900087575.1	Bubendorfer et al., 2016, 10.1038/ncomms11995
TC-1-2-3	HEL_BA5393AA_AS	Public	H. pylori	HEL_BA5393AA_AS	PRJEB13893		SAMEA3993953	GCA_900087665.1	Bubendorfer et al., 2016, 10.1038/ncomms11995
TC-1-1-1	HEL_BA5431AA_AS	Public	H. pylori	HEL_BA5431AA_AS	PRJEB13893		SAMEA3993945	GCA_900087755.1	Bubendorfer et al., 2016, 10.1038/ncomms11995
TC-1-2-4	HEL_BA5380AA_AS	Public	H. pylori	HEL_BA5380AA_AS	PRJEB13893		SAMEA3993954	GCA_900087835.1	Bubendorfer et al., 2016, 10.1038/ncomms11995
TC-1-2-5	HEL_BA5417AA_AS	Public	H. pylori	HEL_BA5417AA_AS	PRJEB13893		SAMEA3993955	GCA_900087845.1	Bubendorfer et al., 2016, 10.1038/ncomms11995
TC-3-1	HEL_BA5430AA_AS	Public	H. pylori	HEL_BA5430AA_AS	PRJEB13893		SAMEA3995857	GCA_900087935.1	Bubendorfer et al., 2016, 10.1038/ncomms11995
TC-3-3	HEL_BA5412AA_AS	Public	H. pylori	HEL_BA5412AA_AS	PRJEB13893		SAMEA3995859	GCA_900087955.1	Bubendorfer et al., 2016, 10.1038/ncomms11995
TC-3-6	HEL_BA5397AA_AS	Public	H. pylori	HEL_BA5397AA_AS	PRJEB13893		SAMEA3995862	GCA_900087975.1	Bubendorfer et al., 2016, 10.1038/ncomms11995
TC-2-1-1	HEL_BA5404AA_AS	Public	H. pylori	HEL_BA5404AA_AS	PRJEB13893		SAMEA3995843	GCA_900088015.1	Bubendorfer et al., 2016, 10.1038/ncomms11995
TC-2-1-4	HEL_BA5405AA_AS	Public	H. pylori	HEL_BA5405AA_AS	PRJEB13893		SAMEA3995846	GCA_900088025.1	Bubendorfer et al., 2016, 10.1038/ncomms11995
TC-2-2-3	HEL_BA8004AA_AS	Public	H. pylori	HEL_BA8004AA_AS	PRJEB13893		SAMEA3995851	GCA_900088035.1	Bubendorfer et al., 2016, 10.1038/ncomms11995
TC-2-1-6	HEL_BA5391AA_AS	Public	H. pylori	HEL_BA5391AA_AS	PRJEB13893		SAMEA3995848	GCA_900088075.1	Bubendorfer et al., 2016, 10.1038/ncomms11995
TC-2-2-1	HEL_BA5387AA_AS	Public	H. pylori	HEL_BA5387AA_AS	PRJEB13893		SAMEA3995849	GCA_900088115.1	Bubendorfer et al., 2016, 10.1038/ncomms11995
TC-2-2-4	HEL_BA5385AA_AS	Public	H. pylori	HEL_BA5385AA_AS	PRJEB13893		SAMEA3995852	GCA_900088135.1	Bubendorfer et al., 2016, 10.1038/ncomms11995
STT-1-1-2-Cm	HEL_BA5427AA_AS	Public	H. pylori	HEL_BA5427AA_AS	PRJEB13893		SAMEA4000260	GCA_900088155.1	Bubendorfer et al., 2016, 10.1038/ncomms11995
STT-1-1-1-Cm	HEL_BA8049AA_AS	Public	H. pylori	HEL_BA8049AA_AS	PRJEB13893		SAMEA4000259	GCA_900088175.1	Bubendorfer et al., 2016, 10.1038/ncomms11995
STT-1-1-3-Cm	HEL_BA5428AA_AS	Public	H. pylori	HEL_BA5428AA_AS	PRJEB13893		SAMEA4000261	GCA_900088185.1	Bubendorfer et al., 2016, 10.1038/ncomms11995
STT-1-1-11-Cm	HEL_BA5400AA_AS	Public	H. pylori	HEL_BA5400AA_AS	PRJEB13893		SAMEA4000265	GCA_900088215.1	Bubendorfer et al., 2016, 10.1038/ncomms11995
STT-1-1-13-Cm	HEL_BA5429AA_AS	Public	H. pylori	HEL_BA5429AA_AS	PRJEB13893		SAMEA4000267	GCA_900088235.1	Bubendorfer et al., 2016, 10.1038/ncomms11995
STT-1-1-14-Cm	HEL_BA5399AA_AS	Public	H. pylori	HEL_BA5399AA_AS	PRJEB13893		SAMEA4000268	GCA_900088245.1	Bubendorfer et al., 2016, 10.1038/ncomms11995
STT-1-1-12-Cm	HEL_BA5390AA_AS	Public	H. pylori	HEL_BA5390AA_AS	PRJEB13893		SAMEA4000266	GCA_900088255.1	Bubendorfer et al., 2016, 10.1038/ncomms11995
STT-1-2-3-Cm	HEL_BA5392AA_AS	Public	H. pylori	HEL_BA5392AA_AS	PRJEB13893		SAMEA4000272	GCA_900088265.1	Bubendorfer et al., 2016, 10.1038/ncomms11995
STT-1-2-1-Cm	HEL_BA5421AA_AS	Public	H. pylori	HEL_BA5421AA_AS	PRJEB13893		SAMEA4000270	GCA_900088275.1	Bubendorfer et al., 2016, 10.1038/ncomms11995
STT-1-2-13-Cm	HEL_BA5407AA_AS	Public	H. pylori	HEL_BA5407AA_AS	PRJEB13893		SAMEA4000277	GCA_900088315.1	Bubendorfer et al., 2016, 10.1038/ncomms11995
STT-1-2-2-Cm	HEL_BA5398AA_AS	Public	H. pylori	HEL_BA5398AA_AS	PRJEB13893		SAMEA4000271	GCA_900088335.1	Bubendorfer et al., 2016, 10.1038/ncomms11995
STT-1-2-10-Cm	HEL_BA8040AA_AS	Public	H. pylori	HEL_BA8040AA_AS	PRJEB13893		SAMEA4000274	GCA_900088355.1	Bubendorfer et al., 2016, 10.1038/ncomms11995
BAC555-8	HEL_BA5436AA_AS	Public	H. pylori	HEL_BA5436AA_AS	PRJEB13894		SAMEA3982711	GCA_900086675.1	Bubendorfer et al., 2016, 10.1038/ncomms11995
HE93/10	HEL_AA4428AA_AS	Public	H. pylori	HEL_AA4428AA_AS	PRJEB17945		SAMEA4554831	GCA_900120255.1	No publication associated with BioProject
HPARG63	HEL_BA8394AA_AS	Public	H. pylori	HEL_BA8394AA_AS	PRJEB1889		SAMEA2272629	GCA_000438495.1	No publication associated with BioProject
HPARG8G	HEL_BA8395AA_AS	Public	H. pylori	HEL_BA8395AA_AS	PRJEB1920		SAMEA2272011	GCA_000438475.1	No publication associated with BioProject
Hp GFP	HEL_BA4650AA_AS	Public	H. pylori	HEL_BA4650AA_AS	PRJEB23817	ERP105595	SAMEA104484363	GCA_901687245.1	No publication associated with BioProject
Hp tdT	HEL_BA4649AA_AS	Public	H. pylori	HEL_BA4649AA_AS	PRJEB23817	ERP105595	SAMEA104484364	GCA_901687255.1	No publication associated with BioProject
MGYG-HGUT-01431	HEL_BA4591AA_AS	Public	H. pylori	HEL_BA4591AA_AS	PRJEB33885		SAMEA5850934	GCA_902374915.1	No publication associated with BioProject
MGYG-HGUT-01357	HEL_BA3557AA_AS	Public	H. pylori	HEL_BA3557AA_AS	PRJEB33885		SAMEA5850860	GCA_902381665.1	No publication associated with BioProject
TUR3087	HEL_AA4492AA_AS	Public	H. pylori	HEL_AA4492AA_AS	PRJEB33900	ERP116731	SAMEA5855872	ERR3471107	No publication associated with BioProject
131UK	HEL_AA4494AA_AS	Public	H. pylori	HEL_AA4494AA_AS	PRJEB33901	ERP116732	SAMEA5855873	ERR3471108	No publication associated with BioProject
L164	HEL_AA4493AA_AS	Public	H. pylori	HEL_AA4493AA_AS	PRJEB33902	ERP116733	SAMEA5855874	ERR3471109	No publication associated with BioProject
type strain:ASB1.4	HEL_AA0329AA_AS	Public	H. pylori	HEL_AA0329AA_AS	PRJEB367		SAMEA2272416	GCA_000319205.1	Smet et al., 2012, 10.1099/ijs.0.029207-0	Helicobacter heilmannii
clinical	HEL_CA2219AA_AS	Public	H. pylori	HEL_CA2219AA_AS	PRJEB37854		SAMEA6623804	GCA_902842595.1	No publication associated with BioProject
clinical	HEL_CA2216AA_AS	Public	H. pylori	HEL_CA2216AA_AS	PRJEB37854		SAMEA6786607	GCA_902842705.1	No publication associated with BioProject
clinical	HEL_CA2217AA_AS	Public	H. pylori	HEL_CA2217AA_AS	PRJEB37854		SAMEA6786608	GCA_902842775.1	No publication associated with BioProject
clinical	HEL_CA2218AA_AS	Public	H. pylori	HEL_CA2218AA_AS	PRJEB37854		SAMEA6786605	GCA_902842795.1	No publication associated with BioProject
clinical	HEL_CA2214AA_AS	Public	H. pylori	HEL_CA2214AA_AS	PRJEB37854		SAMEA6786603	GCA_902842835.1	No publication associated with BioProject
clinical	HEL_CA2213AA_AS	Public	H. pylori	HEL_CA2213AA_AS	PRJEB37854		SAMEA6786606	GCA_902842855.1	No publication associated with BioProject
clinical	HEL_CA2215AA_AS	Public	H. pylori	HEL_CA2215AA_AS	PRJEB37854		SAMEA6786604	GCA_902842865.1	No publication associated with BioProject
clinical	HEL_CA2212AA_AS	Public	H. pylori	HEL_CA2212AA_AS	PRJEB37854		SAMEA6786602	GCA_902842885.1	No publication associated with BioProject
clinical	HEL_CA2211AA_AS	Public	H. pylori	HEL_CA2211AA_AS	PRJEB37854		SAMEA6786597	GCA_902843005.1	No publication associated with BioProject
clinical	HEL_CA2209AA_AS	Public	H. pylori	HEL_CA2209AA_AS	PRJEB37854		SAMEA6786594	GCA_902843025.1	No publication associated with BioProject
clinical	HEL_CA2208AA_AS	Public	H. pylori	HEL_CA2208AA_AS	PRJEB37854		SAMEA6786595	GCA_902843075.1	No publication associated with BioProject
clinical	HEL_CA2210AA_AS	Public	H. pylori	HEL_CA2210AA_AS	PRJEB37854		SAMEA6786596	GCA_902843095.1	No publication associated with BioProject
clinical	HEL_CA2206AA_AS	Public	H. pylori	HEL_CA2206AA_AS	PRJEB37854		SAMEA6786592	GCA_902843135.1	No publication associated with BioProject
clinical	HEL_CA2205AA_AS	Public	H. pylori	HEL_CA2205AA_AS	PRJEB37854		SAMEA6786590	GCA_902843145.1	No publication associated with BioProject
clinical	HEL_CA2204AA_AS	Public	H. pylori	HEL_CA2204AA_AS	PRJEB37854		SAMEA6786591	GCA_902843165.1	No publication associated with BioProject
clinical	HEL_CA2207AA_AS	Public	H. pylori	HEL_CA2207AA_AS	PRJEB37854		SAMEA6786593	GCA_902843175.1	No publication associated with BioProject
clinical	HEL_CA2203AA_AS	Public	H. pylori	HEL_CA2203AA_AS	PRJEB37854		SAMEA6786589	GCA_902843215.1	No publication associated with BioProject
clinical	HEL_CA2202AA_AS	Public	H. pylori	HEL_CA2202AA_AS	PRJEB37854		SAMEA6786588	GCA_902843235.1	No publication associated with BioProject
clinical	HEL_CA2201AA_AS	Public	H. pylori	HEL_CA2201AA_AS	PRJEB37854		SAMEA6786587	GCA_902843275.1	No publication associated with BioProject
clinical	HEL_CA2199AA_AS	Public	H. pylori	HEL_CA2199AA_AS	PRJEB37854		SAMEA6786599	GCA_902844845.1	No publication associated with BioProject
clinical	HEL_CA2197AA_AS	Public	H. pylori	HEL_CA2197AA_AS	PRJEB37854		SAMEA6786598	GCA_902844855.1	No publication associated with BioProject
clinical	HEL_CA2198AA_AS	Public	H. pylori	HEL_CA2198AA_AS	PRJEB37854		SAMEA6786600	GCA_902844915.1	No publication associated with BioProject
clinical	HEL_CA2200AA_AS	Public	H. pylori	HEL_CA2200AA_AS	PRJEB37854		SAMEA6786601	GCA_902844955.1	No publication associated with BioProject
clinical	HEL_CA2192AA_AS	Public	H. pylori	HEL_CA2192AA_AS	PRJEB37854		SAMEA6786585	GCA_902845675.1	No publication associated with BioProject
clinical	HEL_CA2191AA_AS	Public	H. pylori	HEL_CA2191AA_AS	PRJEB37854		SAMEA6786584	GCA_902845685.1	No publication associated with BioProject
clinical	HEL_CA2194AA_AS	Public	H. pylori	HEL_CA2194AA_AS	PRJEB37854		SAMEA6786586	GCA_902845725.1	No publication associated with BioProject
clinical	HEL_CA2195AA_AS	Public	H. pylori	HEL_CA2195AA_AS	PRJEB37854		SAMEA6786582	GCA_902845735.1	No publication associated with BioProject
clinical	HEL_CA2193AA_AS	Public	H. pylori	HEL_CA2193AA_AS	PRJEB37854		SAMEA6786581	GCA_902845745.1	No publication associated with BioProject
clinical	HEL_CA2196AA_AS	Public	H. pylori	HEL_CA2196AA_AS	PRJEB37854		SAMEA6786583	GCA_902845755.1	No publication associated with BioProject
clinical	HEL_CA2190AA_AS	Public	H. pylori	HEL_CA2190AA_AS	PRJEB37854		SAMEA6786580	GCA_902845775.1	No publication associated with BioProject
clinical	HEL_CA2188AA_AS	Public	H. pylori	HEL_CA2188AA_AS	PRJEB37854		SAMEA6786579	GCA_902845785.1	No publication associated with BioProject
clinical	HEL_CA2189AA_AS	Public	H. pylori	HEL_CA2189AA_AS	PRJEB37854		SAMEA6786578	GCA_902845825.1	No publication associated with BioProject
clinical	HEL_CA2187AA_AS	Public	H. pylori	HEL_CA2187AA_AS	PRJEB37854		SAMEA6786573	GCA_902845835.1	No publication associated with BioProject
clinical	HEL_CA2183AA_AS	Public	H. pylori	HEL_CA2183AA_AS	PRJEB37854		SAMEA6786577	GCA_902845875.1	No publication associated with BioProject
clinical	HEL_CA2185AA_AS	Public	H. pylori	HEL_CA2185AA_AS	PRJEB37854		SAMEA6786574	GCA_902845895.1	No publication associated with BioProject
clinical	HEL_CA2186AA_AS	Public	H. pylori	HEL_CA2186AA_AS	PRJEB37854		SAMEA6786575	GCA_902845935.1	No publication associated with BioProject
clinical	HEL_CA2184AA_AS	Public	H. pylori	HEL_CA2184AA_AS	PRJEB37854		SAMEA6786576	GCA_902845945.1	No publication associated with BioProject
clinical	HEL_CA2182AA_AS	Public	H. pylori	HEL_CA2182AA_AS	PRJEB37854		SAMEA6786572	GCA_902845995.1	No publication associated with BioProject
clinical	HEL_CA2181AA_AS	Public	H. pylori	HEL_CA2181AA_AS	PRJEB37854		SAMEA6786571	GCA_902846045.1	No publication associated with BioProject
clinical	HEL_CA2179AA_AS	Public	H. pylori	HEL_CA2179AA_AS	PRJEB37854		SAMEA6786563	GCA_902846105.1	No publication associated with BioProject
clinical	HEL_CA2180AA_AS	Public	H. pylori	HEL_CA2180AA_AS	PRJEB37854		SAMEA6786562	GCA_902846125.1	No publication associated with BioProject
clinical	HEL_CA2178AA_AS	Public	H. pylori	HEL_CA2178AA_AS	PRJEB37854		SAMEA6786565	GCA_902846135.1	No publication associated with BioProject
clinical	HEL_CA2177AA_AS	Public	H. pylori	HEL_CA2177AA_AS	PRJEB37854		SAMEA6786564	GCA_902846165.1	No publication associated with BioProject
clinical	HEL_CA2176AA_AS	Public	H. pylori	HEL_CA2176AA_AS	PRJEB37854		SAMEA6786566	GCA_902846255.1	No publication associated with BioProject
clinical	HEL_CA2175AA_AS	Public	H. pylori	HEL_CA2175AA_AS	PRJEB37854		SAMEA6786568	GCA_902849895.1	No publication associated with BioProject
clinical	HEL_CA2174AA_AS	Public	H. pylori	HEL_CA2174AA_AS	PRJEB37854		SAMEA6786569	GCA_902849915.1	No publication associated with BioProject
clinical	HEL_CA2173AA_AS	Public	H. pylori	HEL_CA2173AA_AS	PRJEB37854		SAMEA6786570	GCA_902849965.1	No publication associated with BioProject
clinical	HEL_CA2172AA_AS	Public	H. pylori	HEL_CA2172AA_AS	PRJEB37854		SAMEA6786567	GCA_902849975.1	No publication associated with BioProject
SA29A	SA29A	Public	H. pylori	HEL_BA5700AA_AS	PRJEB4021		SAMEA2272706	GCA_000476535.1	Didelot et al., 2013, 10.1073/pnas.1304681110
SA29C	HEL_BA8363AA_AS	Public	H. pylori	HEL_BA8363AA_AS	PRJEB4040		SAMEA2272443	GCA_000475555.1	Didelot et al., 2013, 10.1073/pnas.1304681110
SA30A	SA30A	Public	H. pylori	HEL_BA5695AA_AS	PRJEB4041		SAMEA2272413	GCA_000476635.1	Didelot et al., 2013, 10.1073/pnas.1304681110
SA30C	SA30C	Public	H. pylori	HEL_BA8298AA_AS	PRJEB4042		SAMEA2272105	GCA_000476875.1	Didelot et al., 2013, 10.1073/pnas.1304681110
SA31C	HEL_BA5701AA_AS	Public	H. pylori	HEL_BA5701AA_AS	PRJEB4043		SAMEA2272436	GCA_000476515.1	Didelot et al., 2013, 10.1073/pnas.1304681110
SA34A	HEL_BA5706AA_AS	Public	H. pylori	HEL_BA5706AA_AS	PRJEB4044		SAMEA2272671	GCA_000476415.1	Didelot et al., 2013, 10.1073/pnas.1304681110
SA34C	HEL_BA8357AA_AS	Public	H. pylori	HEL_BA8357AA_AS	PRJEB4045		SAMEA2272588	GCA_000475675.1	Didelot et al., 2013, 10.1073/pnas.1304681110
SA35A	HEL_BA5751AA_AS	Public	H. pylori	HEL_BA5751AA_AS	PRJEB4046		SAMEA2272726	GCA_000475495.1	Didelot et al., 2013, 10.1073/pnas.1304681110
SA35C	SA35C	Public	H. pylori	HEL_BA8258AA_AS	PRJEB4047		SAMEA3138959	GCA_000604265.1	Didelot et al., 2013, 10.1073/pnas.1304681110
SA36C	HEL_BA5677AA_AS	Public	H. pylori	HEL_BA5677AA_AS	PRJEB4048		SAMEA2272234	GCA_000476995.1	Didelot et al., 2013, 10.1073/pnas.1304681110
SA37A	HEL_BA8340AA_AS	Public	H. pylori	HEL_BA8340AA_AS	PRJEB4049		SAMEA2272170	GCA_000476015.1	Didelot et al., 2013, 10.1073/pnas.1304681110
SA37C	HEL_BA5718AA_AS	Public	H. pylori	HEL_BA5718AA_AS	PRJEB4050		SAMEA2272166	GCA_000476155.1	Didelot et al., 2013, 10.1073/pnas.1304681110
SA40A	HEL_BA5739AA_AS	Public	H. pylori	HEL_BA5739AA_AS	PRJEB4051		SAMEA2272704	GCA_000475735.1	Didelot et al., 2013, 10.1073/pnas.1304681110
SA40C	HEL_BA5685AA_AS	Public	H. pylori	HEL_BA5685AA_AS	PRJEB4052		SAMEA2272733	GCA_000476835.1	Didelot et al., 2013, 10.1073/pnas.1304681110
SA45A	HEL_BA5753AA_AS	Public	H. pylori	HEL_BA5753AA_AS	PRJEB4053		SAMEA2271971	GCA_000475455.1	Didelot et al., 2013, 10.1073/pnas.1304681110
SA45C	SA45C	Public	H. pylori	HEL_BA8293AA_AS	PRJEB4054		SAMEA2272102	GCA_000476975.1	Didelot et al., 2013, 10.1073/pnas.1304681110
SA46A	HEL_BA5641AA_AS	Public	H. pylori	HEL_BA5641AA_AS	PRJEB4055		SAMEA3138960	GCA_000604285.1	Didelot et al., 2013, 10.1073/pnas.1304681110
SA46C	SA46C	Public	H. pylori	HEL_BA5732AA_AS	PRJEB4056		SAMEA2272551	GCA_000475875.1	Didelot et al., 2013, 10.1073/pnas.1304681110
SA47A	HEL_BA5711AA_AS	Public	H. pylori	HEL_BA5711AA_AS	PRJEB4057		SAMEA2272045	GCA_000476295.1	Didelot et al., 2013, 10.1073/pnas.1304681110
SA47C	HEL_BA5709AA_AS	Public	H. pylori	HEL_BA5709AA_AS	PRJEB4058		SAMEA2272446	GCA_000476355.1	Didelot et al., 2013, 10.1073/pnas.1304681110
SA144A	SA144A	Public	H. pylori	HEL_BA8355AA_AS	PRJEB4059		SAMEA2272313	GCA_000475715.1	Didelot et al., 2013, 10.1073/pnas.1304681110
SA144C	HEL_BA5710AA_AS	Public	H. pylori	HEL_BA5710AA_AS	PRJEB4060		SAMEA2271972	GCA_000476325.1	Didelot et al., 2013, 10.1073/pnas.1304681110
SA146A	HEL_BA5669AA_AS	Public	H. pylori	HEL_BA5669AA_AS	PRJEB4061		SAMEA2272477	GCA_000477175.1	Didelot et al., 2013, 10.1073/pnas.1304681110
SA146C	SA146C	Public	H. pylori	HEL_BA8323AA_AS	PRJEB4062		SAMEA2272060	GCA_000476375.1	Didelot et al., 2013, 10.1073/pnas.1304681110
SA155A	SA155A	Public	H. pylori	HEL_BA5736AA_AS	PRJEB4063		SAMEA2272410	GCA_000475795.1	Didelot et al., 2013, 10.1073/pnas.1304681110
SA155C	HEL_BA8345AA_AS	Public	H. pylori	HEL_BA8345AA_AS	PRJEB4064		SAMEA2272366	GCA_000475915.1	Didelot et al., 2013, 10.1073/pnas.1304681110
SA156A	HEL_BA5737AA_AS	Public	H. pylori	HEL_BA5737AA_AS	PRJEB4065		SAMEA2272532	GCA_000475775.1	Didelot et al., 2013, 10.1073/pnas.1304681110
SA156C	HEL_BA5639AA_AS	Public	H. pylori	HEL_BA5639AA_AS	PRJEB4066		SAMEA3138963	GCA_000604345.1	Didelot et al., 2013, 10.1073/pnas.1304681110
SA157A	HEL_BA8360AA_AS	Public	H. pylori	HEL_BA8360AA_AS	PRJEB4067		SAMEA2272211	GCA_000475615.1	Didelot et al., 2013, 10.1073/pnas.1304681110
SA157C	HEL_BA8303AA_AS	Public	H. pylori	HEL_BA8303AA_AS	PRJEB4068		SAMEA2272585	GCA_000476775.1	Didelot et al., 2013, 10.1073/pnas.1304681110
SA158A	HEL_BA5722AA_AS	Public	H. pylori	HEL_BA5722AA_AS	PRJEB4069		SAMEA2272553	GCA_000476075.1	Didelot et al., 2013, 10.1073/pnas.1304681110
SA158C	SA158C	Public	H. pylori	HEL_BA5692AA_AS	PRJEB4070		SAMEA2272717	GCA_000476695.1	Didelot et al., 2013, 10.1073/pnas.1304681110
SA160A	HEL_BA5666AA_AS	Public	H. pylori	HEL_BA5666AA_AS	PRJEB4071		SAMEA2271968	GCA_000477235.1	Didelot et al., 2013, 10.1073/pnas.1304681110
SA160C	HEL_BA5680AA_AS	Public	H. pylori	HEL_BA5680AA_AS	PRJEB4072		SAMEA2272334	GCA_000476935.1	Didelot et al., 2013, 10.1073/pnas.1304681110
SA161A	SA161A	Public	H. pylori	HEL_BA5707AA_AS	PRJEB4073		SAMEA2271941	GCA_000476395.1	Didelot et al., 2013, 10.1073/pnas.1304681110
SA161C	SA161C	Public	H. pylori	HEL_BA5747AA_AS	PRJEB4074		SAMEA2272066	GCA_000475575.1	Didelot et al., 2013, 10.1073/pnas.1304681110
SA162A	HEL_BA5720AA_AS	Public	H. pylori	HEL_BA5720AA_AS	PRJEB4075		SAMEA2272133	GCA_000476115.1	Didelot et al., 2013, 10.1073/pnas.1304681110
SA162C	HEL_BA8361AA_AS	Public	H. pylori	HEL_BA8361AA_AS	PRJEB4076		SAMEA2271940	GCA_000475595.1	Didelot et al., 2013, 10.1073/pnas.1304681110
SA163A	HEL_BA5734AA_AS	Public	H. pylori	HEL_BA5734AA_AS	PRJEB4077		SAMEA2272670	GCA_000475835.1	Didelot et al., 2013, 10.1073/pnas.1304681110
SA163C	HEL_BA5719AA_AS	Public	H. pylori	HEL_BA5719AA_AS	PRJEB4078		SAMEA2272431	GCA_000476135.1	Didelot et al., 2013, 10.1073/pnas.1304681110
SA164A	HEL_BA5672AA_AS	Public	H. pylori	HEL_BA5672AA_AS	PRJEB4079		SAMEA2272266	GCA_000477115.1	Didelot et al., 2013, 10.1073/pnas.1304681110
SA164C	HEL_BA8282AA_AS	Public	H. pylori	HEL_BA8282AA_AS	PRJEB4080		SAMEA2272457	GCA_000477215.1	Didelot et al., 2013, 10.1073/pnas.1304681110
SA165A	HEL_BA5681AA_AS	Public	H. pylori	HEL_BA5681AA_AS	PRJEB4081		SAMEA2272643	GCA_000476915.1	Didelot et al., 2013, 10.1073/pnas.1304681110
SA165C	HEL_BA5674AA_AS	Public	H. pylori	HEL_BA5674AA_AS	PRJEB4082		SAMEA2272473	GCA_000477075.1	Didelot et al., 2013, 10.1073/pnas.1304681110
SA166A	SA166A	Public	H. pylori	HEL_BA5713AA_AS	PRJEB4083		SAMEA2272140	GCA_000476255.1	Didelot et al., 2013, 10.1073/pnas.1304681110
SA168A	HEL_BA5693AA_AS	Public	H. pylori	HEL_BA5693AA_AS	PRJEB4084		SAMEA2272590	GCA_000476675.1	Didelot et al., 2013, 10.1073/pnas.1304681110
SA168C	SA168C	Public	H. pylori	HEL_BA8353AA_AS	PRJEB4085		SAMEA2272157	GCA_000475755.1	Didelot et al., 2013, 10.1073/pnas.1304681110
SA169A	HEL_BA5642AA_AS	Public	H. pylori	HEL_BA5642AA_AS	PRJEB4086		SAMEA3138962	GCA_000604325.1	Didelot et al., 2013, 10.1073/pnas.1304681110
SA169C	SA169C	Public	H. pylori	HEL_BA5728AA_AS	PRJEB4087		SAMEA2272464	GCA_000475955.1	Didelot et al., 2013, 10.1073/pnas.1304681110
SA170A	HEL_BA5754AA_AS	Public	H. pylori	HEL_BA5754AA_AS	PRJEB4088		SAMEA2271951	GCA_000475435.1	Didelot et al., 2013, 10.1073/pnas.1304681110
SA170C	SA170C	Public	H. pylori	HEL_BA5670AA_AS	PRJEB4089		SAMEA2272099	GCA_000477155.1	Didelot et al., 2013, 10.1073/pnas.1304681110
SA171A	HEL_BA8338AA_AS	Public	H. pylori	HEL_BA8338AA_AS	PRJEB4090		SAMEA2272051	GCA_000476055.1	Didelot et al., 2013, 10.1073/pnas.1304681110
SA171C	HEL_BA8305AA_AS	Public	H. pylori	HEL_BA8305AA_AS	PRJEB4091		SAMEA2272468	GCA_000476735.1	Didelot et al., 2013, 10.1073/pnas.1304681110
SA172A	HEL_BA5697AA_AS	Public	H. pylori	HEL_BA5697AA_AS	PRJEB4092		SAMEA2272632	GCA_000476595.1	Didelot et al., 2013, 10.1073/pnas.1304681110
SA172C	SA172C	Public	H. pylori	HEL_BA5686AA_AS	PRJEB4093		SAMEA2272038	GCA_000476815.1	Didelot et al., 2013, 10.1073/pnas.1304681110
SA173A	HEL_BA5698AA_AS	Public	H. pylori	HEL_BA5698AA_AS	PRJEB4094		SAMEA2272533	GCA_000476575.1	Didelot et al., 2013, 10.1073/pnas.1304681110
SA173C	HEL_BA5741AA_AS	Public	H. pylori	HEL_BA5741AA_AS	PRJEB4095		SAMEA2271927	GCA_000475695.1	Didelot et al., 2013, 10.1073/pnas.1304681110
SA174A	HEL_BA8291AA_AS	Public	H. pylori	HEL_BA8291AA_AS	PRJEB4096		SAMEA2272097	GCA_000477015.1	Didelot et al., 2013, 10.1073/pnas.1304681110
SA175A	SA175A	Public	H. pylori	HEL_BA5682AA_AS	PRJEB4097		SAMEA2272259	GCA_000476895.1	Didelot et al., 2013, 10.1073/pnas.1304681110
SA175C	HEL_BA5715AA_AS	Public	H. pylori	HEL_BA5715AA_AS	PRJEB4098		SAMEA2272687	GCA_000476215.1	Didelot et al., 2013, 10.1073/pnas.1304681110
SA194A	HEL_BA8290AA_AS	Public	H. pylori	HEL_BA8290AA_AS	PRJEB4099		SAMEA2271981	GCA_000477055.1	Didelot et al., 2013, 10.1073/pnas.1304681110
SA194C	HEL_BA5731AA_AS	Public	H. pylori	HEL_BA5731AA_AS	PRJEB4100		SAMEA2272059	GCA_000475895.1	Didelot et al., 2013, 10.1073/pnas.1304681110
SA210A	HEL_BA8341AA_AS	Public	H. pylori	HEL_BA8341AA_AS	PRJEB4101		SAMEA2272576	GCA_000475995.1	Didelot et al., 2013, 10.1073/pnas.1304681110
SA210C	HEL_BA5704AA_AS	Public	H. pylori	HEL_BA5704AA_AS	PRJEB4102		SAMEA2272420	GCA_000476455.1	Didelot et al., 2013, 10.1073/pnas.1304681110
SA213A	HEL_BA8327AA_AS	Public	H. pylori	HEL_BA8327AA_AS	PRJEB4103		SAMEA2272778	GCA_000476275.1	Didelot et al., 2013, 10.1073/pnas.1304681110
SA213C	HEL_BA5640AA_AS	Public	H. pylori	HEL_BA5640AA_AS	PRJEB4104		SAMEA3138961	GCA_000604305.1	Didelot et al., 2013, 10.1073/pnas.1304681110
SA214A	HEL_BA5716AA_AS	Public	H. pylori	HEL_BA5716AA_AS	PRJEB4105		SAMEA2271979	GCA_000476195.1	Didelot et al., 2013, 10.1073/pnas.1304681110
SA214C	HEL_BA5727AA_AS	Public	H. pylori	HEL_BA5727AA_AS	PRJEB4106		SAMEA2271975	GCA_000475975.1	Didelot et al., 2013, 10.1073/pnas.1304681110
SA215C	HEL_BA5729AA_AS	Public	H. pylori	HEL_BA5729AA_AS	PRJEB4107		SAMEA2271976	GCA_000475935.1	Didelot et al., 2013, 10.1073/pnas.1304681110
SA216A	HEL_BA5444AA_AS	Public	H. pylori	HEL_BA5444AA_AS	PRJEB4108		SAMEA3158462	GCA_900005055.1	Didelot et al., 2013, 10.1073/pnas.1304681110
SA216C	HEL_BA5744AA_AS	Public	H. pylori	HEL_BA5744AA_AS	PRJEB4109		SAMEA2272700	GCA_000475635.1	Didelot et al., 2013, 10.1073/pnas.1304681110
SA220A	HEL_BA8364AA_AS	Public	H. pylori	HEL_BA8364AA_AS	PRJEB4110		SAMEA2272240	GCA_000475535.1	Didelot et al., 2013, 10.1073/pnas.1304681110
SA220C	SA220C	Public	H. pylori	HEL_BA5679AA_AS	PRJEB4111		SAMEA2272600	GCA_000476955.1	Didelot et al., 2013, 10.1073/pnas.1304681110
SA221A	HEL_BA5673AA_AS	Public	H. pylori	HEL_BA5673AA_AS	PRJEB4112		SAMEA2272364	GCA_000477095.1	Didelot et al., 2013, 10.1073/pnas.1304681110
SA221C	HEL_BA8299AA_AS	Public	H. pylori	HEL_BA8299AA_AS	PRJEB4113		SAMEA2272484	GCA_000476855.1	Didelot et al., 2013, 10.1073/pnas.1304681110
SA222A	HEL_BA5668AA_AS	Public	H. pylori	HEL_BA5668AA_AS	PRJEB4114		SAMEA2272455	GCA_000477195.1	Didelot et al., 2013, 10.1073/pnas.1304681110
SA222C	HEL_BA8320AA_AS	Public	H. pylori	HEL_BA8320AA_AS	PRJEB4115		SAMEA2272079	GCA_000476435.1	Didelot et al., 2013, 10.1073/pnas.1304681110
SA224A	HEL_BA5721AA_AS	Public	H. pylori	HEL_BA5721AA_AS	PRJEB4116		SAMEA2272789	GCA_000476095.1	Didelot et al., 2013, 10.1073/pnas.1304681110
SA224C	HEL_BA5687AA_AS	Public	H. pylori	HEL_BA5687AA_AS	PRJEB4117		SAMEA2272607	GCA_000476795.1	Didelot et al., 2013, 10.1073/pnas.1304681110
SA226A	SA226A	Public	H. pylori	HEL_BA8358AA_AS	PRJEB4118		SAMEA2272031	GCA_000475655.1	Didelot et al., 2013, 10.1073/pnas.1304681110
SA227A	HEL_BA5724AA_AS	Public	H. pylori	HEL_BA5724AA_AS	PRJEB4119		SAMEA2272662	GCA_000476035.1	Didelot et al., 2013, 10.1073/pnas.1304681110
SA227C	HEL_BA5638AA_AS	Public	H. pylori	HEL_BA5638AA_AS	PRJEB4120		SAMEA3138964	GCA_000604405.1	Didelot et al., 2013, 10.1073/pnas.1304681110
SA233A	HEL_BA5752AA_AS	Public	H. pylori	HEL_BA5752AA_AS	PRJEB4121		SAMEA2272061	GCA_000475475.1	Didelot et al., 2013, 10.1073/pnas.1304681110
SA233C	SA233C	Public	H. pylori	HEL_BA5696AA_AS	PRJEB4122		SAMEA2272033	GCA_000476615.1	Didelot et al., 2013, 10.1073/pnas.1304681110
SA251A	HEL_BA5671AA_AS	Public	H. pylori	HEL_BA5671AA_AS	PRJEB4123		SAMEA2272595	GCA_000477135.1	Didelot et al., 2013, 10.1073/pnas.1304681110
SA251C	SA251C	Public	H. pylori	HEL_BA5699AA_AS	PRJEB4124		SAMEA2272691	GCA_000476555.1	Didelot et al., 2013, 10.1073/pnas.1304681110
SA252A	HEL_BA5735AA_AS	Public	H. pylori	HEL_BA5735AA_AS	PRJEB4125		SAMEA2272280	GCA_000475815.1	Didelot et al., 2013, 10.1073/pnas.1304681110
SA252C	SA252C	Public	H. pylori	HEL_BA5702AA_AS	PRJEB4126		SAMEA2272620	GCA_000476495.1	Didelot et al., 2013, 10.1073/pnas.1304681110
SA253A	HEL_BA5714AA_AS	Public	H. pylori	HEL_BA5714AA_AS	PRJEB4127		SAMEA2272306	GCA_000476235.1	Didelot et al., 2013, 10.1073/pnas.1304681110
SA253C	SA253C	Public	H. pylori	HEL_BA5703AA_AS	PRJEB4128		SAMEA2272190	GCA_000476475.1	Didelot et al., 2013, 10.1073/pnas.1304681110
SA300A	HEL_BA5665AA_AS	Public	H. pylori	HEL_BA5665AA_AS	PRJEB4129		SAMEA2272580	GCA_000477255.1	Didelot et al., 2013, 10.1073/pnas.1304681110
SA300C	HEL_BA8304AA_AS	Public	H. pylori	HEL_BA8304AA_AS	PRJEB4130		SAMEA2272093	GCA_000476755.1	Didelot et al., 2013, 10.1073/pnas.1304681110
SA301A	HEL_BA5691AA_AS	Public	H. pylori	HEL_BA5691AA_AS	PRJEB4131		SAMEA2271915	GCA_000476715.1	Didelot et al., 2013, 10.1073/pnas.1304681110
SA301C	HEL_BA5733AA_AS	Public	H. pylori	HEL_BA5733AA_AS	PRJEB4132		SAMEA2272466	GCA_000475855.1	Didelot et al., 2013, 10.1073/pnas.1304681110
SA302A	HEL_BA5717AA_AS	Public	H. pylori	HEL_BA5717AA_AS	PRJEB4133		SAMEA2272546	GCA_000476175.1	Didelot et al., 2013, 10.1073/pnas.1304681110
SA302C	HEL_BA5750AA_AS	Public	H. pylori	HEL_BA5750AA_AS	PRJEB4134		SAMEA2272560	GCA_000475515.1	Didelot et al., 2013, 10.1073/pnas.1304681110
SA303C	HEL_BA8309AA_AS	Public	H. pylori	HEL_BA8309AA_AS	PRJEB4135		SAMEA2272201	GCA_000476655.1	Didelot et al., 2013, 10.1073/pnas.1304681110
HP87hu	HEL_BA5757AA_AS	Public	H. pylori	HEL_BA5757AA_AS	PRJEB4248		SAMEA2272409	GCA_000470135.1	Behrens et al., 2013, 10.1128/IAI.00750-13
HP87P7	HEL_BA8371AA_AS	Public	H. pylori	HEL_BA8371AA_AS	PRJEB4249		SAMEA2272152	GCA_000470355.1	Behrens et al., 2013, 10.1128/IAI.00750-13
HP87tlpD	HEL_BA5759AA_AS	Public	H. pylori	HEL_BA5759AA_AS	PRJEB4250		SAMEA2272729	GCA_000469985.1	Behrens et al., 2013, 10.1128/IAI.00750-13
HP87P7tlpDRI	HEL_BA5758AA_AS	Public	H. pylori	HEL_BA5758AA_AS	PRJEB4251		SAMEA2272529	GCA_000470075.1	Behrens et al., 2013, 10.1128/IAI.00750-13
SOP_10	HEL_AA0105AA_AS	Public	H. pylori	HEL_AA0105AA_AS	PRJEB4698	ERP004008	SAMEA2240933	ERR351243	No publication associated with BioProject
SOP_7	HEL_AA0421AA_AS	Public	H. pylori	HEL_AA0421AA_AS	PRJEB4698	ERP004008	SAMEA2240921	ERR351265	No publication associated with BioProject
SOP_8	HEL_AA0108AA_AS	Public	H. pylori	HEL_AA0108AA_AS	PRJEB4698	ERP004008	SAMEA2240922	ERR351266	No publication associated with BioProject
SOP_9	HEL_AA0109AA_AS	Public	H. pylori	HEL_AA0109AA_AS	PRJEB4698	ERP004008	SAMEA2240934	ERR351267	No publication associated with BioProject
NCTC13207	HEL_BA4273AA_AS	Public	H. pylori	HEL_BA4273AA_AS	PRJEB6403	ERP005928	SAMEA104210750	GCA_900450825.1	No publication associated with BioProject
NCTC13094	HEL_BA5039AA_AS	Public	H. pylori	HEL_BA5039AA_AS	PRJEB6403	ERP005928	SAMEA104224781	GCA_900451055.1	No publication associated with BioProject
NCTC13338	HEL_BA5038AA_AS	Public	H. pylori	HEL_BA5038AA_AS	PRJEB6403	ERP005928	SAMEA104224782	GCA_900451295.1	No publication associated with BioProject
NCTC13345	NCTC13345	Public	H. pylori	HEL_AA4484AA_AS	PRJEB6403	ERP005928	SAMEA104224776	GCA_900638475.1	No publication associated with BioProject
NCTC12823	HEL_AA4482AA_AS	Public	H. pylori	HEL_AA4482AA_AS	PRJEB6403	ERP005928	SAMEA104224786	GCA_900638505.1	No publication associated with BioProject
H3014	HEL_BA5616AA_AS	Public	H. pylori	HEL_BA5616AA_AS	PRJEB6882		SAMEA2674915	GCA_000824865.1	Krebes et al., 2014, 10.1016/j.ijmm.2014.08.007
H3016	HEL_BA5615AA_AS	Public	H. pylori	HEL_BA5615AA_AS	PRJEB6882		SAMEA2674916	GCA_000824885.1	Krebes et al., 2014, 10.1016/j.ijmm.2014.08.007
H3017	HEL_BA5614AA_AS	Public	H. pylori	HEL_BA5614AA_AS	PRJEB6882		SAMEA2674917	GCA_000824905.1	Krebes et al., 2014, 10.1016/j.ijmm.2014.08.007
H3018	HEL_BA5613AA_AS	Public	H. pylori	HEL_BA5613AA_AS	PRJEB6882		SAMEA2674918	GCA_000824925.1	Krebes et al., 2014, 10.1016/j.ijmm.2014.08.007
HPAG1	HPAG1	Public	H. pylori	HEL_AA0407AA_AS	PRJNA16183		SAMN02604311	GCA_000013245.1	Oh et al., 2006, 10.1073/pnas.0603784103
FD423	HEL_BA8096AA_AS	Public	H. pylori	HEL_BA8096AA_AS	PRJNA165757		SAMN00996392	GCA_000281675.2	Rehvathy et al., 2013, 10.1128/genomeA.00687-13
FD430	HEL_BA5455AA_AS	Public	H. pylori	HEL_BA5455AA_AS	PRJNA165757		SAMN00996393	GCA_000295975.2	Rehvathy et al., 2013, 10.1128/genomeA.00687-13
FD506	HEL_BA5454AA_AS	Public	H. pylori	HEL_BA5454AA_AS	PRJNA165757		SAMN00996394	GCA_000295995.2	Rehvathy et al., 2013, 10.1128/genomeA.00687-13
FD535	HEL_BA8068AA_AS	Public	H. pylori	HEL_BA8068AA_AS	PRJNA165757		SAMN00996486	GCA_000296015.2	Rehvathy et al., 2013, 10.1128/genomeA.00687-13
FD568	HEL_BA5452AA_AS	Public	H. pylori	HEL_BA5452AA_AS	PRJNA165757		SAMN00996395	GCA_000296035.2	Rehvathy et al., 2013, 10.1128/genomeA.00687-13
FD577	HEL_BA5451AA_AS	Public	H. pylori	HEL_BA5451AA_AS	PRJNA165757		SAMN00996396	GCA_000296055.2	Rehvathy et al., 2013, 10.1128/genomeA.00687-13
FD703	HEL_BA5450AA_AS	Public	H. pylori	HEL_BA5450AA_AS	PRJNA165757		SAMN00996398	GCA_000296075.2	Rehvathy et al., 2013, 10.1128/genomeA.00687-13
FD662	FD662	Public	H. pylori	HEL_BA8064AA_AS	PRJNA165757		SAMN00996397	GCA_000296095.2	Rehvathy et al., 2013, 10.1128/genomeA.00687-13
FD719	HEL_BA8063AA_AS	Public	H. pylori	HEL_BA8063AA_AS	PRJNA165757		SAMN00996399	GCA_000296115.2	Rehvathy et al., 2013, 10.1128/genomeA.00687-13
GC26	HEL_BA5447AA_AS	Public	H. pylori	HEL_BA5447AA_AS	PRJNA165757		SAMN00996400	GCA_000296135.2	Rehvathy et al., 2013, 10.1128/genomeA.00687-13
MALT	HEL_BA5458AA_AS	Public	H. pylori	HEL_BA5458AA_AS	PRJNA168619	SRP015775	SAMN01178405	GCA_000349465.1	No publication associated with BioProject
CCHI 33	HEL_BA5459AA_AS	Public	H. pylori	HEL_BA5459AA_AS	PRJNA168620	SRP015774	SAMN01178404	GCA_000349485.1	No publication associated with BioProject
HLJHP193	HLJHP193	Public	H. pylori	HEL_AA5446AA_AS	PRJNA171124		SAMN02469498	GCA_000287835.1	You et al., 2012, 10.1128/JB.01399-12
HLJHP256	HLJHP256	Public	H. pylori	HEL_AA5445AA_AS	PRJNA171208		SAMN02469501	GCA_000287735.1	You et al., 2012, 10.1128/JB.01399-12
HLJHP271	HLJHP271	Public	H. pylori	HEL_AA5444AA_AS	PRJNA171210		SAMN02469502	GCA_000287755.1	You et al., 2012, 10.1128/JB.01399-12
HLJHP253	HLJHP253	Public	H. pylori	HEL_AA5443AA_AS	PRJNA171211		SAMN02469499	GCA_000287775.1	No publication associated with BioProject
Sheeba	HEL_AA0408AA_AS	Public	H. acinonychis	HEL_AA0408AA_AS	PRJNA17251		SAMEA3138199	GCA_000009305.1	Eppinger et al., 2006, 10.1371/journal.pgen.0020120
Sahul64	HEL_BA5661AA_AS	Public	H. pylori	HEL_BA5661AA_AS	PRJNA172821		SAMN02597453	GCA_000513515.1	Lu et al., 2014, 10.1128/JB.01021-13
C664	HEL_BA5295AA_AS	Public	H. pylori	HEL_BA5295AA_AS	PRJNA173201		SAMN03013094	GCA_002203985.1	No publication associated with BioProject
C333	HEL_BA5294AA_AS	Public	H. pylori	HEL_BA5294AA_AS	PRJNA173329		SAMN03013095	GCA_002204015.1	No publication associated with BioProject
A45	HEL_BA8132AA_AS	Public	H. pylori	HEL_BA8132AA_AS	PRJNA175046		SAMN02470830	GCA_000333835.2	No publication associated with BioProject
HP9192	HEL_CA2780AA_AS	Public	H. pylori	HEL_CA2780AA_AS	PRJNA175046		SAMN14820694	GCA_013122035.1	No publication associated with BioProject
HP1352	HEL_CA2779AA_AS	Public	H. pylori	HEL_CA2779AA_AS	PRJNA175046		SAMN14820693	GCA_013122055.1	No publication associated with BioProject
HPY	HEL_CA2778AA_AS	Public	H. pylori	HEL_CA2778AA_AS	PRJNA175046		SAMN14820692	GCA_013122115.1	No publication associated with BioProject
26695 new	HEL_AA0340AA_AS	Public	H. pylori	HEL_AA0340AA_AS	PRJNA175543		SAMN02603761	GCA_000307795.1	No publication associated with BioProject
D33	HEL_BA8239AA_AS	Public	H. pylori	HEL_BA8239AA_AS	PRJNA178929		SAMN02866191	GCA_000709945.1	Dong et al., 2014, 10.3748/wjg.v20.i19.5
ATCC 51449	HEL_AA0411AA_AS	Public	H. pylori	HEL_AA0411AA_AS	PRJNA185		SAMN02604097	GCA_000007905.1	Suerbaum et al., 2003, 10.1073/pnas.1332093100	Helicobacter hepaticus
NAK7	NAK7	Public	H. pylori	HEL_BA5443AA_AS	PRJNA186589		SAMN02471799	GCA_000401295.1	No publication associated with BioProject
UM018	HEL_BA5442AA_AS	Public	H. pylori	HEL_BA5442AA_AS	PRJNA187431		SAMN02471803	GCA_000401315.1	Kumar et al., 2015, 10.1093/nar/gku1271
UM054	HEL_BA8057AA_AS	Public	H. pylori	HEL_BA8057AA_AS	PRJNA187433		SAMN02471804	GCA_000401335.1	Kumar et al., 2015, 10.1093/nar/gku1271
UM007	HEL_BA5440AA_AS	Public	H. pylori	HEL_BA5440AA_AS	PRJNA187435		SAMN02471798	GCA_000401355.1	Kumar et al., 2015, 10.1093/nar/gku1271
UM034	HEL_BA5439AA_AS	Public	H. pylori	HEL_BA5439AA_AS	PRJNA187437		SAMN02471800	GCA_000401375.1	Kumar et al., 2015, 10.1093/nar/gku1271
CG-IMSS-2012	HEL_BA5755AA_AS	Public	H. pylori	HEL_BA5755AA_AS	PRJNA188779		SAMN02471329	GCA_000472305.1	Mendez-Tenorio et al, 2014, 10.1128/genomeA.01214-13
UM032	HEL_AA0325AA_AS	Public	H. pylori	HEL_AA0325AA_AS	PRJNA196982		SAMN02230257	GCA_000392455.3	Khosravi et al., 2013, 10.1186/1757-4749-5-25
UM298	HEL_AA0385AA_AS	Public	H. pylori	HEL_AA0385AA_AS	PRJNA196983		SAMN02641597	GCA_000439295.2	Khosravi et al., 2013, 10.1186/1757-4749-5-25
UM299	HEL_AA0324AA_AS	Public	H. pylori	HEL_AA0324AA_AS	PRJNA196984		SAMN02230259	GCA_000392475.3	Khosravi et al., 2013, 10.1186/1757-4749-5-25
UM037	HEL_AA0322AA_AS	Public	H. pylori	HEL_AA0322AA_AS	PRJNA196985		SAMN02604194	GCA_000392515.3	Rehvathy et al., 2013, 10.1128/genomeA.00687-13
C-Mx-2011-69	HEL_BA3553AA_AS	Public	H. pylori	HEL_BA3553AA_AS	PRJNA203445		SAMN09935064	GCA_008026175.1	Camorlinga-Ponce et al., 2021, 10.3389/fcimb.2020.539115
C-Mx-2011-152	HEL_BA3552AA_AS	Public	H. pylori	HEL_BA3552AA_AS	PRJNA203445		SAMN09935060	GCA_008026375.1	Camorlinga-Ponce et al., 2021, 10.3389/fcimb.2020.539115
C-Mx-2011-171	HEL_BA3551AA_AS	Public	H. pylori	HEL_BA3551AA_AS	PRJNA203445		SAMN09935057	GCA_008026615.1	Camorlinga-Ponce et al., 2021, 10.3389/fcimb.2020.539115
C-Mx-2011-145	HEL_BA3550AA_AS	Public	H. pylori	HEL_BA3550AA_AS	PRJNA203445		SAMN09935056	GCA_008026815.1	Camorlinga-Ponce et al., 2021, 10.3389/fcimb.2020.539115
C-Mx-2010-8	HEL_BA3549AA_AS	Public	H. pylori	HEL_BA3549AA_AS	PRJNA203445		SAMN09935059	GCA_008026995.1	Camorlinga-Ponce et al., 2021, 10.3389/fcimb.2020.539115
C-Mx-2010-5	HEL_BA3548AA_AS	Public	H. pylori	HEL_BA3548AA_AS	PRJNA203445		SAMN09935063	GCA_008027235.1	Camorlinga-Ponce et al., 2021, 10.3389/fcimb.2020.539115
C-Mx-2010-3	HEL_BA3547AA_AS	Public	H. pylori	HEL_BA3547AA_AS	PRJNA203445		SAMN09935062	GCA_008027395.1	Camorlinga-Ponce et al., 2021, 10.3389/fcimb.2020.539115
C-Mx-2008-31	HEL_BA3546AA_AS	Public	H. pylori	HEL_BA3546AA_AS	PRJNA203445		SAMN09935058	GCA_008027775.1	Camorlinga-Ponce et al., 2021, 10.3389/fcimb.2020.539115
G-Mx-2011-147	HEL_BA3545AA_AS	Public	H. pylori	HEL_BA3545AA_AS	PRJNA203445		SAMN09935054	GCA_008032475.1	Camorlinga-Ponce et al., 2021, 10.3389/fcimb.2020.539115
G-Mx-2011-124	HEL_BA3544AA_AS	Public	H. pylori	HEL_BA3544AA_AS	PRJNA203445		SAMN09935053	GCA_008032615.1	Camorlinga-Ponce et al., 2021, 10.3389/fcimb.2020.539115
C-Mx-2010-97	HEL_BA3543AA_AS	Public	H. pylori	HEL_BA3543AA_AS	PRJNA203445		SAMN09935055	GCA_008032735.1	Camorlinga-Ponce et al., 2021, 10.3389/fcimb.2020.539115
G-Mx-2006-583	HEL_BA3542AA_AS	Public	H. pylori	HEL_BA3542AA_AS	PRJNA203445		SAMN09935052	GCA_008032935.1	Camorlinga-Ponce et al., 2021, 10.3389/fcimb.2020.539115
G-Mx-2006-46	HEL_BA3541AA_AS	Public	H. pylori	HEL_BA3541AA_AS	PRJNA203445		SAMN09935046	GCA_008032955.1	Camorlinga-Ponce et al., 2021, 10.3389/fcimb.2020.539115
G-Mx-2006-152	HEL_BA3539AA_AS	Public	H. pylori	HEL_BA3539AA_AS	PRJNA203445		SAMN09935051	GCA_008032975.1	Camorlinga-Ponce et al., 2021, 10.3389/fcimb.2020.539115
G-Mx-2005-337	HEL_BA3540AA_AS	Public	H. pylori	HEL_BA3540AA_AS	PRJNA203445		SAMN09935050	GCA_008032995.1	Camorlinga-Ponce et al., 2021, 10.3389/fcimb.2020.539115
G-Mx-2005-108	HEL_BA3538AA_AS	Public	H. pylori	HEL_BA3538AA_AS	PRJNA203445		SAMN09935049	GCA_008033015.1	Camorlinga-Ponce et al., 2021, 10.3389/fcimb.2020.539115
G-Mx-2003-93	HEL_BA3537AA_AS	Public	H. pylori	HEL_BA3537AA_AS	PRJNA203445		SAMN09935048	GCA_008033035.1	Camorlinga-Ponce et al., 2021, 10.3389/fcimb.2020.539115
G-Mx-2003-250	HEL_BA3535AA_AS	Public	H. pylori	HEL_BA3535AA_AS	PRJNA203445		SAMN09935045	GCA_008033055.1	Camorlinga-Ponce et al., 2021, 10.3389/fcimb.2020.539115
G-Mx-2003-108	HEL_BA3536AA_AS	Public	H. pylori	HEL_BA3536AA_AS	PRJNA203445		SAMN09935047	GCA_008033075.1	Camorlinga-Ponce et al., 2021, 10.3389/fcimb.2020.539115
C-Mx-2010-12	HEL_BA3534AA_AS	Public	H. pylori	HEL_BA3534AA_AS	PRJNA203445		SAMN09935061	GCA_008281125.1	Camorlinga-Ponce et al., 2021, 10.3389/fcimb.2020.539115
C-Mx-2011-136	HEL_BA4435AA_AS	Public	H. pylori	HEL_BA4435AA_AS	PRJNA203445		SAMN10881974	GCA_011140335.1	Camorlinga-Ponce et al., 2021, 10.3389/fcimb.2020.539115
C-Mx-2011-117	HEL_BA3665AA_AS	Public	H. pylori	HEL_BA3665AA_AS	PRJNA203445		SAMN10881973	GCA_011140365.1	Camorlinga-Ponce et al., 2021, 10.3389/fcimb.2020.539115
C_Mx_2010_100	C_Mx_2010_100	Public	H. pylori	HEL_BA4433AA_AS	PRJNA203445		SAMN10881972	GCA_011140415.1	Camorlinga-Ponce et al., 2021, 10.3389/fcimb.2020.539115
C-Mx-2006-356	HEL_BA3662AA_AS	Public	H. pylori	HEL_BA3662AA_AS	PRJNA203445		SAMN10881968	GCA_011140425.1	Camorlinga-Ponce et al., 2021, 10.3389/fcimb.2020.539115
C-Mx-2006-664	HEL_BA3663AA_AS	Public	H. pylori	HEL_BA3663AA_AS	PRJNA203445		SAMN10881969	GCA_011140435.1	Camorlinga-Ponce et al., 2021, 10.3389/fcimb.2020.539115
C-Mx-2006-677	HEL_BA3660AA_AS	Public	H. pylori	HEL_BA3660AA_AS	PRJNA203445		SAMN10881970	GCA_011140475.1	Camorlinga-Ponce et al., 2021, 10.3389/fcimb.2020.539115
C-Mx-2010-11	HEL_BA4430AA_AS	Public	H. pylori	HEL_BA4430AA_AS	PRJNA203445		SAMN10881971	GCA_011140485.1	Camorlinga-Ponce et al., 2021, 10.3389/fcimb.2020.539115
C-Mx-2010-2	HEL_BA4428AA_AS	Public	H. pylori	HEL_BA4428AA_AS	PRJNA203445		SAMN10881967	GCA_011140515.1	Camorlinga-Ponce et al., 2021, 10.3389/fcimb.2020.539115
C-Mx-2010-103	HEL_BA4427AA_AS	Public	H. pylori	HEL_BA4427AA_AS	PRJNA203445		SAMN10881966	GCA_011140535.1	Camorlinga-Ponce et al., 2021, 10.3389/fcimb.2020.539115
C-Mx-2010-10	HEL_BA4424AA_AS	Public	H. pylori	HEL_BA4424AA_AS	PRJNA203445		SAMN10881965	GCA_011140545.1	Camorlinga-Ponce et al., 2021, 10.3389/fcimb.2020.539115
C-Mx-2006-52	HEL_BA4426AA_AS	Public	H. pylori	HEL_BA4426AA_AS	PRJNA203445		SAMN10881963	GCA_011140555.1	Camorlinga-Ponce et al., 2021, 10.3389/fcimb.2020.539115
C_Mx_2006_577	C_Mx_2006_577	Public	H. pylori	HEL_BA4425AA_AS	PRJNA203445		SAMN10881964	GCA_011140595.1	Camorlinga-Ponce et al., 2021, 10.3389/fcimb.2020.539115
C-Mx-2005-33	HEL_BA4423AA_AS	Public	H. pylori	HEL_BA4423AA_AS	PRJNA203445		SAMN10881962	GCA_011140615.1	Camorlinga-Ponce et al., 2021, 10.3389/fcimb.2020.539115
M-Mx-2008-34	HEL_BA4422AA_AS	Public	H. pylori	HEL_BA4422AA_AS	PRJNA203445		SAMN10881961	GCA_011140625.1	Camorlinga-Ponce et al., 2021, 10.3389/fcimb.2020.539115
M-Mx-2006-416	HEL_BA4420AA_AS	Public	H. pylori	HEL_BA4420AA_AS	PRJNA203445		SAMN10881959	GCA_011140655.1	Camorlinga-Ponce et al., 2021, 10.3389/fcimb.2020.539115
M-Mx-2006-427	HEL_BA4421AA_AS	Public	H. pylori	HEL_BA4421AA_AS	PRJNA203445		SAMN10881958	GCA_011140665.1	Camorlinga-Ponce et al., 2021, 10.3389/fcimb.2020.539115
M-Mx-2006-690	HEL_BA3650AA_AS	Public	H. pylori	HEL_BA3650AA_AS	PRJNA203445		SAMN10881960	GCA_011140675.1	Camorlinga-Ponce et al., 2021, 10.3389/fcimb.2020.539115
M-Mx-2006-276	HEL_BA4418AA_AS	Public	H. pylori	HEL_BA4418AA_AS	PRJNA203445		SAMN10881957	GCA_011140715.1	Camorlinga-Ponce et al., 2021, 10.3389/fcimb.2020.539115
M-Mx-2006-196	HEL_BA4417AA_AS	Public	H. pylori	HEL_BA4417AA_AS	PRJNA203445		SAMN10881956	GCA_011140735.1	Camorlinga-Ponce et al., 2021, 10.3389/fcimb.2020.539115
M-Mx-2005-152	HEL_BA4416AA_AS	Public	H. pylori	HEL_BA4416AA_AS	PRJNA203445		SAMN10881955	GCA_011140745.1	Camorlinga-Ponce et al., 2021, 10.3389/fcimb.2020.539115
M-Mx-2005-119	HEL_BA4415AA_AS	Public	H. pylori	HEL_BA4415AA_AS	PRJNA203445		SAMN10881954	GCA_011140755.1	Camorlinga-Ponce et al., 2021, 10.3389/fcimb.2020.539115
M-Mx-2005-106	HEL_BA4414AA_AS	Public	H. pylori	HEL_BA4414AA_AS	PRJNA203445		SAMN10881952	GCA_011140795.1	Camorlinga-Ponce et al., 2021, 10.3389/fcimb.2020.539115
M-Mx-2005-115	HEL_BA4413AA_AS	Public	H. pylori	HEL_BA4413AA_AS	PRJNA203445		SAMN10881953	GCA_011140805.1	Camorlinga-Ponce et al., 2021, 10.3389/fcimb.2020.539115
M-Mx-2003-230	HEL_BA3643AA_AS	Public	H. pylori	HEL_BA3643AA_AS	PRJNA203445		SAMN10881951	GCA_011140825.1	Camorlinga-Ponce et al., 2021, 10.3389/fcimb.2020.539115
G-Mx-2010-99	HEL_BA3642AA_AS	Public	H. pylori	HEL_BA3642AA_AS	PRJNA203445		SAMN10881949	GCA_011140845.1	Camorlinga-Ponce et al., 2021, 10.3389/fcimb.2020.539115
M-Mx-2011-113	HEL_BA4410AA_AS	Public	H. pylori	HEL_BA4410AA_AS	PRJNA203445		SAMN10881950	GCA_011140875.1	Camorlinga-Ponce et al., 2021, 10.3389/fcimb.2020.539115
G-Mx-2010-13	HEL_BA4409AA_AS	Public	H. pylori	HEL_BA4409AA_AS	PRJNA203445		SAMN10881948	GCA_011140895.1	Camorlinga-Ponce et al., 2021, 10.3389/fcimb.2020.539115
G-Mx-2006-513	HEL_BA4408AA_AS	Public	H. pylori	HEL_BA4408AA_AS	PRJNA203445		SAMN10881947	GCA_011140915.1	Camorlinga-Ponce et al., 2021, 10.3389/fcimb.2020.539115
G-Mx-2005-107	HEL_BA4407AA_AS	Public	H. pylori	HEL_BA4407AA_AS	PRJNA203445		SAMN10881945	GCA_011140925.1	Camorlinga-Ponce et al., 2021, 10.3389/fcimb.2020.539115
G-Mx-2006-4	HEL_BA4406AA_AS	Public	H. pylori	HEL_BA4406AA_AS	PRJNA203445		SAMN10881946	GCA_011140935.1	Camorlinga-Ponce et al., 2021, 10.3389/fcimb.2020.539115
G-Mx-2003-136	HEL_BA4405AA_AS	Public	H. pylori	HEL_BA4405AA_AS	PRJNA203445		SAMN10881944	GCA_011140955.1	Camorlinga-Ponce et al., 2021, 10.3389/fcimb.2020.539115
G-Mx-2011-41	HEL_BA4404AA_AS	Public	H. pylori	HEL_BA4404AA_AS	PRJNA203445		SAMN10881943	GCA_011140995.1	Camorlinga-Ponce et al., 2021, 10.3389/fcimb.2020.539115
G-Mx-2011-131	HEL_BA4403AA_AS	Public	H. pylori	HEL_BA4403AA_AS	PRJNA203445		SAMN10881942	GCA_011141015.1	Camorlinga-Ponce et al., 2021, 10.3389/fcimb.2020.539115
G-Mx-2005-70	HEL_BA4402AA_AS	Public	H. pylori	HEL_BA4402AA_AS	PRJNA203445		SAMN10881940	GCA_011141035.1	Camorlinga-Ponce et al., 2021, 10.3389/fcimb.2020.539115
G-Mx-2006-53	HEL_BA4401AA_AS	Public	H. pylori	HEL_BA4401AA_AS	PRJNA203445		SAMN10881941	GCA_011141045.1	Camorlinga-Ponce et al., 2021, 10.3389/fcimb.2020.539115
G-Mx-2005-109	HEL_BA4400AA_AS	Public	H. pylori	HEL_BA4400AA_AS	PRJNA203445		SAMN10881939	GCA_011141055.1	Camorlinga-Ponce et al., 2021, 10.3389/fcimb.2020.539115
G-Mx-2010-64	HEL_BA4399AA_AS	Public	H. pylori	HEL_BA4399AA_AS	PRJNA203445		SAMN10881938	GCA_011141095.1	Camorlinga-Ponce et al., 2021, 10.3389/fcimb.2020.539115
G-Mx-2005-104	HEL_BA4398AA_AS	Public	H. pylori	HEL_BA4398AA_AS	PRJNA203445		SAMN10881937	GCA_011141115.1	Camorlinga-Ponce et al., 2021, 10.3389/fcimb.2020.539115
G-Mx-2003-356	HEL_BA4397AA_AS	Public	H. pylori	HEL_BA4397AA_AS	PRJNA203445		SAMN10881935	GCA_011141135.1	Camorlinga-Ponce et al., 2021, 10.3389/fcimb.2020.539115
G-Mx-2005-100	HEL_BA4396AA_AS	Public	H. pylori	HEL_BA4396AA_AS	PRJNA203445		SAMN10881936	GCA_011141145.1	Camorlinga-Ponce et al., 2021, 10.3389/fcimb.2020.539115
MX-2017-198	HEL_CA2171AA_AS	Public	H. pylori	HEL_CA2171AA_AS	PRJNA203445		SAMN14206557	GCA_017594765.1	Camorlinga-Ponce et al., 2021, 10.3389/fcimb.2020.539115
MX-2017-151	HEL_CA2170AA_AS	Public	H. pylori	HEL_CA2170AA_AS	PRJNA203445		SAMN14206550	GCA_017594805.1	Camorlinga-Ponce et al., 2021, 10.3389/fcimb.2020.539115
MX-2017-192	HEL_CA2169AA_AS	Public	H. pylori	HEL_CA2169AA_AS	PRJNA203445		SAMN14206556	GCA_017594815.1	Camorlinga-Ponce et al., 2021, 10.3389/fcimb.2020.539115
MX-2017-161	HEL_CA2168AA_AS	Public	H. pylori	HEL_CA2168AA_AS	PRJNA203445		SAMN14206552	GCA_017594845.1	Camorlinga-Ponce et al., 2021, 10.3389/fcimb.2020.539115
MX-2017-107	HEL_CA2167AA_AS	Public	H. pylori	HEL_CA2167AA_AS	PRJNA203445		SAMN14206546	GCA_017594855.1	Camorlinga-Ponce et al., 2021, 10.3389/fcimb.2020.539115
MX-2017-78	HEL_CA2166AA_AS	Public	H. pylori	HEL_CA2166AA_AS	PRJNA203445		SAMN14206544	GCA_017594885.1	Camorlinga-Ponce et al., 2021, 10.3389/fcimb.2020.539115
MX-2017-149	HEL_CA2165AA_AS	Public	H. pylori	HEL_CA2165AA_AS	PRJNA203445		SAMN14206549	GCA_017594905.1	Camorlinga-Ponce et al., 2021, 10.3389/fcimb.2020.539115
MX-2017-105	HEL_CA2164AA_AS	Public	H. pylori	HEL_CA2164AA_AS	PRJNA203445		SAMN14206545	GCA_017594925.1	Camorlinga-Ponce et al., 2021, 10.3389/fcimb.2020.539115
MX-2017-58	HEL_CA2163AA_AS	Public	H. pylori	HEL_CA2163AA_AS	PRJNA203445		SAMN14206542	GCA_017594945.1	Camorlinga-Ponce et al., 2021, 10.3389/fcimb.2020.539115
MX-2017-54	HEL_CA2162AA_AS	Public	H. pylori	HEL_CA2162AA_AS	PRJNA203445		SAMN14206541	GCA_017594965.1	Camorlinga-Ponce et al., 2021, 10.3389/fcimb.2020.539115
MX-2017-69	HEL_CA2161AA_AS	Public	H. pylori	HEL_CA2161AA_AS	PRJNA203445		SAMN14206543	GCA_017594985.1	Camorlinga-Ponce et al., 2021, 10.3389/fcimb.2020.539115
MX-2017-44	HEL_CA2160AA_AS	Public	H. pylori	HEL_CA2160AA_AS	PRJNA203445		SAMN14206540	GCA_017595005.1	Camorlinga-Ponce et al., 2021, 10.3389/fcimb.2020.539115
MX-2017-38	HEL_CA2159AA_AS	Public	H. pylori	HEL_CA2159AA_AS	PRJNA203445		SAMN14206539	GCA_017595025.1	Camorlinga-Ponce et al., 2021, 10.3389/fcimb.2020.539115
MX-2017-27	HEL_CA2158AA_AS	Public	H. pylori	HEL_CA2158AA_AS	PRJNA203445		SAMN14206537	GCA_017595035.1	Camorlinga-Ponce et al., 2021, 10.3389/fcimb.2020.539115
MX-2017-20	HEL_CA2157AA_AS	Public	H. pylori	HEL_CA2157AA_AS	PRJNA203445		SAMN14206536	GCA_017595085.1	Camorlinga-Ponce et al., 2021, 10.3389/fcimb.2020.539115
2017-184	HEL_BA8467AA_AS	Public	H. pylori	HEL_BA8467AA_AS	PRJNA203445	SRP022914	SAMN16970088	SRR13254724	Camorlinga-Ponce et al., 2021, 10.3389/fcimb.2020.539115
2017-147	HEL_BA8462AA_AS	Public	H. pylori	HEL_BA8462AA_AS	PRJNA203445	SRP022914	SAMN16970081	SRR13254729	Camorlinga-Ponce et al., 2021, 10.3389/fcimb.2020.539115
BCW_8663	HEL_AA1827AA_AS	Public	H. pylori	HEL_AA1827AA_AS	PRJNA203445	SRP022914	SAMN05711856	SRR4070049	Camorlinga-Ponce et al., 2021, 10.3389/fcimb.2020.539115
BCW_8669	HEL_AA1826AA_AS	Public	H. pylori	HEL_AA1826AA_AS	PRJNA203445	SRP022914	SAMN05711857	SRR4070050	Camorlinga-Ponce et al., 2021, 10.3389/fcimb.2020.539115
PZ5004	HEL_BA8383AA_AS	Public	H. pylori	HEL_BA8383AA_AS	PRJNA205195		SAMN02470469	GCA_000448405.1	Sheh et al., 2013, 10.1128/genomeA.00736-13
PZ5024	HEL_BA5767AA_AS	Public	H. pylori	HEL_BA5767AA_AS	PRJNA205197		SAMN02470490	GCA_000448425.1	Sheh et al., 2013, 10.1128/genomeA.00736-13
PZ5026	HEL_BA8381AA_AS	Public	H. pylori	HEL_BA8381AA_AS	PRJNA205198		SAMN02470449	GCA_000448445.1	Sheh et al., 2013, 10.1128/genomeA.00736-13
PZ5056	HEL_BA8380AA_AS	Public	H. pylori	HEL_BA8380AA_AS	PRJNA205199		SAMN02470488	GCA_000448465.1	Sheh et al., 2013, 10.1128/genomeA.00736-13
PZ5080	HEL_BA5764AA_AS	Public	H. pylori	HEL_BA5764AA_AS	PRJNA205200		SAMN02470470	GCA_000448485.1	Sheh et al., 2013, 10.1128/genomeA.00736-13
PZ5086	HEL_BA8378AA_AS	Public	H. pylori	HEL_BA8378AA_AS	PRJNA205201		SAMN02470489	GCA_000448505.1	Sheh et al., 2013, 10.1128/genomeA.00736-13
wls-5-3	HEL_BA8393AA_AS	Public	H. pylori	HEL_BA8393AA_AS	PRJNA209467		SAMN02230044	GCA_000444175.1	Cao et al., 2015, 10.1136/gutjnl-2014-307345
SouthAfrica20	SouthAfrica20	Public	H. pylori	HEL_AA0401AA_AS	PRJNA209860		SAMN02604293	GCA_000590775.1	Duncan et al., 2013, 0.1128/genomeA.00729-13
SouthAfrica50	SouthAfrica50	Public	H. pylori	HEL_BA5762AA_AS	PRJNA209861		SAMN02472070	GCA_000448525.1	Duncan et al., 2013, 0.1128/genomeA.00729-13
wls-5-12	HEL_BA8076AA_AS	Public	H. pylori	HEL_BA8076AA_AS	PRJNA210821		SAMN02393727	GCA_000444195.2	Cao et al., 2015, 10.1136/gutjnl-2014-307345
UM023	HEL_BA5776AA_AS	Public	H. pylori	HEL_BA5776AA_AS	PRJNA212345		SAMN02230262	GCA_000444325.1	Rehvathy et al., 2013, 10.1128/genomeA.00687-13
UM038	HEL_BA8390AA_AS	Public	H. pylori	HEL_BA8390AA_AS	PRJNA212347		SAMN02214237	GCA_000444345.1	Rehvathy et al., 2013, 10.1128/genomeA.00687-13
UM065	HEL_BA5774AA_AS	Public	H. pylori	HEL_BA5774AA_AS	PRJNA212348		SAMN02230270	GCA_000444365.1	Rehvathy et al., 2013, 10.1128/genomeA.00687-13
UM066	HEL_BA8375AA_AS	Public	H. pylori	HEL_BA8375AA_AS	PRJNA212349		SAMN02230271	GCA_000451025.1	Rehvathy et al., 2013, 10.1128/genomeA.00687-13
UM067	HEL_BA5769AA_AS	Public	H. pylori	HEL_BA5769AA_AS	PRJNA212350		SAMN02230272	GCA_000444785.1	Rehvathy et al., 2013, 10.1128/genomeA.00687-13
UM084	HEL_BA8388AA_AS	Public	H. pylori	HEL_BA8388AA_AS	PRJNA212351		SAMN02230273	GCA_000444385.1	Rehvathy et al., 2013, 10.1128/genomeA.00687-13
UM085	HEL_BA8385AA_AS	Public	H. pylori	HEL_BA8385AA_AS	PRJNA212352		SAMN02214238	GCA_000444745.1	Rehvathy et al., 2013, 10.1128/genomeA.00687-13
UM077	HEL_BA5771AA_AS	Public	H. pylori	HEL_BA5771AA_AS	PRJNA212353		SAMN02214242	GCA_000444725.1	Rehvathy et al., 2013, 10.1128/genomeA.00687-13
UM111	HEL_BA5777AA_AS	Public	H. pylori	HEL_BA5777AA_AS	PRJNA212354		SAMN02214239	GCA_000444305.1	Rehvathy et al., 2013, 10.1128/genomeA.00687-13
UM114	HEL_BA8387AA_AS	Public	H. pylori	HEL_BA8387AA_AS	PRJNA212355		SAMN02230279	GCA_000444495.1	Rehvathy et al., 2013, 10.1128/genomeA.00687-13
oki102	HEL_AA0400AA_AS	Public	H. pylori	HEL_AA0400AA_AS	PRJNA215147		SAMN03081488	GCA_000600045.1	Satou et al., 2014, 10.1128/genomeA.00286-14
oki112	HEL_AA0399AA_AS	Public	H. pylori	HEL_AA0399AA_AS	PRJNA215148		SAMN03081489	GCA_000600085.1	Satou et al., 2014, 10.1128/genomeA.00286-14
oki422	HEL_AA0396AA_AS	Public	H. pylori	HEL_AA0396AA_AS	PRJNA215149		SAMN03081492	GCA_000600165.1	Satou et al., 2014, 10.1128/genomeA.00286-14
oki128	HEL_AA0398AA_AS	Public	H. pylori	HEL_AA0398AA_AS	PRJNA215150		SAMN03081490	GCA_000600125.1	Satou et al., 2014, 10.1128/genomeA.00286-14
oki898	HEL_AA0393AA_AS	Public	H. pylori	HEL_AA0393AA_AS	PRJNA215151		SAMN03081495	GCA_000600225.1	Satou et al., 2014, 10.1128/genomeA.00286-14
oki154	HEL_AA0397AA_AS	Public	H. pylori	HEL_AA0397AA_AS	PRJNA215152		SAMN03081491	GCA_000600145.1	Satou et al., 2014, 10.1128/genomeA.00286-14
oki828	HEL_AA0394AA_AS	Public	H. pylori	HEL_AA0394AA_AS	PRJNA215153		SAMN03081494	GCA_000600205.1	Satou et al., 2014, 10.1128/genomeA.00286-14
oki673	HEL_AA0395AA_AS	Public	H. pylori	HEL_AA0395AA_AS	PRJNA215154		SAMN03081493	GCA_000600185.1	Satou et al., 2014, 10.1128/genomeA.00286-14
X47-2AL	HEL_BA8071AA_AS	Public	H. pylori	HEL_BA8071AA_AS	PRJNA215156		SAMN02469942	GCA_000497465.2	Veyrier et al., 2013, 10.1128/genomeA.01095-13
E48	HEL_BA5663AA_AS	Public	H. pylori	HEL_BA5663AA_AS	PRJNA219052		SAMN02356207	GCA_000499345.2	No publication associated with BioProject
H13-1	HEL_BA8279AA_AS	Public	H. pylori	HEL_BA8279AA_AS	PRJNA219053		SAMN02355411	GCA_000499325.2	No publication associated with BioProject
BM012A	HEL_AA0403AA_AS	Public	H. pylori	HEL_AA0403AA_AS	PRJNA224090		SAMN02376623	GCA_000498315.1	Linz et al., 2013, 10.1371/journal.pone.0082187
BM012S	HEL_AA0402AA_AS	Public	H. pylori	HEL_AA0402AA_AS	PRJNA229079		SAMN02376624	GCA_000498335.1	Linz et al., 2013, 10.1371/journal.pone.0082187
Iso6	HEL_BA5141AA_AS	Public	H. pylori	HEL_BA5141AA_AS	PRJNA230062		SAMN04350627	GCA_002900195.1	No publication associated with BioProject
Iso8	HEL_BA5142AA_AS	Public	H. pylori	HEL_BA5142AA_AS	PRJNA230063		SAMN04350644	GCA_002900175.1	No publication associated with BioProject
FDAARGOS_298 = ATCC 43504D-5; NCTC 11637; JCM 7653; RPH 13487	HEL_AA4386AA_AS	Public	H. pylori	HEL_AA4386AA_AS	PRJNA231221	SRP040661	SAMN06173311	GCA_003050665.1	Sichtig et al., 2019, 10.1038/s41467-019-11306-6
FDAARGOS_1601	HEL_CA0131AA_AS	Public	H. pylori	HEL_CA0131AA_AS	PRJNA231221	SRP040661	SAMN22365130	GCA_020735525.1	Sichtig et al., 2019, 10.1038/s41467-019-11306-6
FDAARGOS_1563	HEL_CA0130AA_AS	Public	H. pylori	HEL_CA0130AA_AS	PRJNA231221	SRP040661	SAMN22091660	GCA_020735805.1	Sichtig et al., 2019, 10.1038/s41467-019-11306-6
HLJ039	HEL_BA5660AA_AS	Public	H. pylori	HEL_BA5660AA_AS	PRJNA232950		SAMN02597427	GCA_000521245.1	You et al., 2014, 10.1186/1757-4749-6-5
26695	26695	Public	H. pylori	HEL_AA0410AA_AS	PRJNA233		SAMN02603995	GCA_000008525.1	Tomb et al., 1997, 10.1038/41483
J99	J99	Public	H. pylori	HEL_AA0409AA_AS	PRJNA234		SAMN02602990	GCA_000008785.1	Alm et al., 1999, 10.1038/16495
wls-5-1	HEL_BA8274AA_AS	Public	H. pylori	HEL_BA8274AA_AS	PRJNA236057		SAMN02593663	GCA_000591095.1	Cao et al., 2015, 10.1136/gutjnl-2014-307345
wls-5-2	HEL_BA8273AA_AS	Public	H. pylori	HEL_BA8273AA_AS	PRJNA236061		SAMN02952975	GCA_000591115.1	Cao et al., 2015, 10.1136/gutjnl-2014-307345
wls-5-5	HEL_BA5650AA_AS	Public	H. pylori	HEL_BA5650AA_AS	PRJNA237681		SAMN02639403	GCA_000591275.1	Cao et al., 2015, 10.1136/gutjnl-2014-307345
wls-5-4	HEL_BA5651AA_AS	Public	H. pylori	HEL_BA5651AA_AS	PRJNA237682		SAMN02639404	GCA_000591255.1	Cao et al., 2015, 10.1136/gutjnl-2014-307345
wls-5-6	HEL_BA8264AA_AS	Public	H. pylori	HEL_BA8264AA_AS	PRJNA237683		SAMN02639405	GCA_000591295.1	Cao et al., 2015, 10.1136/gutjnl-2014-307345
wls-5-7	HEL_BA5657AA_AS	Public	H. pylori	HEL_BA5657AA_AS	PRJNA237684		SAMN02639406	GCA_000591135.1	Cao et al., 2015, 10.1136/gutjnl-2014-307345
wls-5-8	HEL_BA5648AA_AS	Public	H. pylori	HEL_BA5648AA_AS	PRJNA237693		SAMN02639407	GCA_000591315.1	Cao et al., 2015, 10.1136/gutjnl-2014-307345
wls-5-9	HEL_BA5656AA_AS	Public	H. pylori	HEL_BA5656AA_AS	PRJNA237694		SAMN02639408	GCA_000591155.1	Cao et al., 2015, 10.1136/gutjnl-2014-307345
wls-5-10	HEL_BA8270AA_AS	Public	H. pylori	HEL_BA8270AA_AS	PRJNA237695		SAMN02639409	GCA_000591175.1	Cao et al., 2015, 10.1136/gutjnl-2014-307345
wls-5-11	HEL_BA8269AA_AS	Public	H. pylori	HEL_BA8269AA_AS	PRJNA237696		SAMN02639410	GCA_000591195.1	Cao et al., 2015, 10.1136/gutjnl-2014-307345
wls-5-13	HEL_BA5647AA_AS	Public	H. pylori	HEL_BA5647AA_AS	PRJNA237697		SAMN02639411	GCA_000591335.1	Cao et al., 2015, 10.1136/gutjnl-2014-307345
wls-5-14	HEL_BA5646AA_AS	Public	H. pylori	HEL_BA5646AA_AS	PRJNA237698		SAMN02639412	GCA_000591355.1	Cao et al., 2015, 10.1136/gutjnl-2014-307345
wls-5-15	HEL_BA8260AA_AS	Public	H. pylori	HEL_BA8260AA_AS	PRJNA237699		SAMN02639413	GCA_000591375.1	Cao et al., 2015, 10.1136/gutjnl-2014-307345
wls-5-16	HEL_BA5653AA_AS	Public	H. pylori	HEL_BA5653AA_AS	PRJNA237700		SAMN02639414	GCA_000591215.1	Cao et al., 2015, 10.1136/gutjnl-2014-307345
wls-5-17	HEL_BA5652AA_AS	Public	H. pylori	HEL_BA5652AA_AS	PRJNA237701		SAMN02639415	GCA_000591235.1	Cao et al., 2015, 10.1136/gutjnl-2014-307345
wls-5-18	HEL_BA5644AA_AS	Public	H. pylori	HEL_BA5644AA_AS	PRJNA237702		SAMN02639416	GCA_000591395.1	Cao et al., 2015, 10.1136/gutjnl-2014-307345
Nic01_A	HEL_AA0110AA_AS	Public	H. pylori	HEL_AA0110AA_AS	PRJNA242766	SRP045449	SAMN02709497	SRR1544629	Thorell et al., 2016, 10.1186/s12862-016-0619-y
Nic01_C	HEL_AA0111AA_AS	Public	H. pylori	HEL_AA0111AA_AS	PRJNA242766	SRP045449	SAMN02709498	SRR1544630	Thorell et al., 2016, 10.1186/s12862-016-0619-y
Nic02_A	HEL_AA0112AA_AS	Public	H. pylori	HEL_AA0112AA_AS	PRJNA242766	SRP045449	SAMN02709499	SRR1544631	Thorell et al., 2016, 10.1186/s12862-016-0619-y
Nic03_A	HEL_AA0113AA_AS	Public	H. pylori	HEL_AA0113AA_AS	PRJNA242766	SRP045449	SAMN02709500	SRR1544632	Thorell et al., 2016, 10.1186/s12862-016-0619-y
Nic03_C	HEL_AA0436AA_AS	Public	H. pylori	HEL_AA0436AA_AS	PRJNA242766	SRP045449	SAMN02709501	SRR1544633	Thorell et al., 2016, 10.1186/s12862-016-0619-y
Nic04_A	HEL_AA0422AA_AS	Public	H. pylori	HEL_AA0422AA_AS	PRJNA242766	SRP045449	SAMN02709502	SRR1544634	Thorell et al., 2016, 10.1186/s12862-016-0619-y
Nic04_C	HEL_AA0115AA_AS	Public	H. pylori	HEL_AA0115AA_AS	PRJNA242766	SRP045449	SAMN02709503	SRR1544635	Thorell et al., 2016, 10.1186/s12862-016-0619-y
Nic05_A	HEL_AA0116AA_AS	Public	H. pylori	HEL_AA0116AA_AS	PRJNA242766	SRP045449	SAMN02709504	SRR1544636	Thorell et al., 2016, 10.1186/s12862-016-0619-y
Nic05_C	HEL_AA0423AA_AS	Public	H. pylori	HEL_AA0423AA_AS	PRJNA242766	SRP045449	SAMN02709505	SRR1544637	Thorell et al., 2016, 10.1186/s12862-016-0619-y
Nic06_A	HEL_AA0118AA_AS	Public	H. pylori	HEL_AA0118AA_AS	PRJNA242766	SRP045449	SAMN02709506	SRR1544638	Thorell et al., 2016, 10.1186/s12862-016-0619-y
Nic06_A2	HEL_AA0119AA_AS	Public	H. pylori	HEL_AA0119AA_AS	PRJNA242766	SRP045449	SAMN02709507	SRR1544639	Thorell et al., 2016, 10.1186/s12862-016-0619-y
Nic07_A	HEL_AA0120AA_AS	Public	H. pylori	HEL_AA0120AA_AS	PRJNA242766	SRP045449	SAMN02709508	SRR1544640	Thorell et al., 2016, 10.1186/s12862-016-0619-y
Nic07_C	HEL_AA0121AA_AS	Public	H. pylori	HEL_AA0121AA_AS	PRJNA242766	SRP045449	SAMN02709509	SRR1544641	Thorell et al., 2016, 10.1186/s12862-016-0619-y
Nic08_C2	HEL_AA4350AA_AS	Public	H. pylori	HEL_AA4350AA_AS	PRJNA242766	SRP045449	SAMN02709510	SRR1544642	Thorell et al., 2016, 10.1186/s12862-016-0619-y
Nic08_C	HEL_AA0424AA_AS	Public	H. pylori	HEL_AA0424AA_AS	PRJNA242766	SRP045449	SAMN02709511	SRR1544643	Thorell et al., 2016, 10.1186/s12862-016-0619-y
Nic09_A	HEL_AA9198AA_AS	Public	H. pylori	HEL_AA9198AA_AS	PRJNA242766	SRP045449	SAMN02709512	SRR1544644	Thorell et al., 2016, 10.1186/s12862-016-0619-y
Nic09_C	HEL_AA0125AA_AS	Public	H. pylori	HEL_AA0125AA_AS	PRJNA242766	SRP045449	SAMN02709513	SRR1544645	Thorell et al., 2016, 10.1186/s12862-016-0619-y
Nic10_A	HEL_AA9197AA_AS	Public	H. pylori	HEL_AA9197AA_AS	PRJNA242766	SRP045449	SAMN02709514	SRR1544646	Thorell et al., 2016, 10.1186/s12862-016-0619-y
Nic10_C	HEL_AA4346AA_AS	Public	H. pylori	HEL_AA4346AA_AS	PRJNA242766	SRP045449	SAMN02709515	SRR1544647	Thorell et al., 2016, 10.1186/s12862-016-0619-y
Nic11_A	HEL_AA9194AA_AS	Public	H. pylori	HEL_AA9194AA_AS	PRJNA242766	SRP045449	SAMN02709516	SRR1544648	Thorell et al., 2016, 10.1186/s12862-016-0619-y
Nic11_C	HEL_AA0426AA_AS	Public	H. pylori	HEL_AA0426AA_AS	PRJNA242766	SRP045449	SAMN02709517	SRR1544649	Thorell et al., 2016, 10.1186/s12862-016-0619-y
Nic12_A	HEL_AA9193AA_AS	Public	H. pylori	HEL_AA9193AA_AS	PRJNA242766	SRP045449	SAMN02709518	SRR1544650	Thorell et al., 2016, 10.1186/s12862-016-0619-y
Nic12_C	HEL_AA0427AA_AS	Public	H. pylori	HEL_AA0427AA_AS	PRJNA242766	SRP045449	SAMN02709519	SRR1544651	Thorell et al., 2016, 10.1186/s12862-016-0619-y
Nic13_C	HEL_AA0428AA_AS	Public	H. pylori	HEL_AA0428AA_AS	PRJNA242766	SRP045449	SAMN02709521	SRR1544653	Thorell et al., 2016, 10.1186/s12862-016-0619-y
Nic14_A	HEL_AA9189AA_AS	Public	H. pylori	HEL_AA9189AA_AS	PRJNA242766	SRP045449	SAMN02709522	SRR1544654	Thorell et al., 2016, 10.1186/s12862-016-0619-y
Nic14_C	HEL_AA9190AA_AS	Public	H. pylori	HEL_AA9190AA_AS	PRJNA242766	SRP045449	SAMN02709523	SRR1544655	Thorell et al., 2016, 10.1186/s12862-016-0619-y
Nic15_A	HEL_AA9187AA_AS	Public	H. pylori	HEL_AA9187AA_AS	PRJNA242766	SRP045449	SAMN02709524	SRR1544656	Thorell et al., 2016, 10.1186/s12862-016-0619-y
Nic16_A	HEL_AA9185AA_AS	Public	H. pylori	HEL_AA9185AA_AS	PRJNA242766	SRP045449	SAMN02709526	SRR1544658	Thorell et al., 2016, 10.1186/s12862-016-0619-y
Nic16_C	HEL_AA0431AA_AS	Public	H. pylori	HEL_AA0431AA_AS	PRJNA242766	SRP045449	SAMN02709527	SRR1544659	Thorell et al., 2016, 10.1186/s12862-016-0619-y
Nic17_C	HEL_AA9182AA_AS	Public	H. pylori	HEL_AA9182AA_AS	PRJNA242766	SRP045449	SAMN02709529	SRR1544661	Thorell et al., 2016, 10.1186/s12862-016-0619-y
Nic18_C	HEL_AA9180AA_AS	Public	H. pylori	HEL_AA9180AA_AS	PRJNA242766	SRP045449	SAMN02709531	SRR1544663	Thorell et al., 2016, 10.1186/s12862-016-0619-y
Nic19_A	HEL_AA9177AA_AS	Public	H. pylori	HEL_AA9177AA_AS	PRJNA242766	SRP045449	SAMN02709532	SRR1544664	Thorell et al., 2016, 10.1186/s12862-016-0619-y
Nic20_C	HEL_AA9174AA_AS	Public	H. pylori	HEL_AA9174AA_AS	PRJNA242766	SRP045449	SAMN02709535	SRR1544667	Thorell et al., 2016, 10.1186/s12862-016-0619-y
Nic21_A	HEL_AA0435AA_AS	Public	H. pylori	HEL_AA0435AA_AS	PRJNA242766	SRP045449	SAMN02709536	SRR1544668	Thorell et al., 2016, 10.1186/s12862-016-0619-y
Nic22_A	HEL_AA0151AA_AS	Public	H. pylori	HEL_AA0151AA_AS	PRJNA242766	SRP045449	SAMN02709538	SRR1544670	Thorell et al., 2016, 10.1186/s12862-016-0619-y
Nic23_A	HEL_AA0437AA_AS	Public	H. pylori	HEL_AA0437AA_AS	PRJNA242766	SRP045449	SAMN02709539	SRR1544671	Thorell et al., 2016, 10.1186/s12862-016-0619-y
Nic25_A	HEL_AA0154AA_AS	Public	H. pylori	HEL_AA0154AA_AS	PRJNA242766	SRP045449	SAMN02709541	SRR1544673	Thorell et al., 2016, 10.1186/s12862-016-0619-y
Nic26_A	HEL_AA0155AA_AS	Public	H. pylori	HEL_AA0155AA_AS	PRJNA242766	SRP045449	SAMN02709542	SRR1544674	Thorell et al., 2016, 10.1186/s12862-016-0619-y
Nic27_A	HEL_AA0156AA_AS	Public	H. pylori	HEL_AA0156AA_AS	PRJNA242766	SRP045449	SAMN02709543	SRR1544675	Thorell et al., 2016, 10.1186/s12862-016-0619-y
Nic28_A	HEL_AA0157AA_AS	Public	H. pylori	HEL_AA0157AA_AS	PRJNA242766	SRP045449	SAMN02709544	SRR1544676	Thorell et al., 2016, 10.1186/s12862-016-0619-y
Nic31_A	HEL_AA0160AA_AS	Public	H. pylori	HEL_AA0160AA_AS	PRJNA242766	SRP045449	SAMN02709547	SRR1544679	Thorell et al., 2016, 10.1186/s12862-016-0619-y
Nic03-C	Nic03-C	Public	H. pylori	HEL_AA0436AA_AS	PRJNA242766	SRP045449	SAMN02709501	SRR1544633	Thorell et al., 2016, 10.1186/s12862-016-0619-y
Nic05-C	Nic05-C	Public	H. pylori	HEL_AA0423AA_AS	PRJNA242766	SRP045449	SAMN02709505	SRR1544637	Thorell et al., 2016, 10.1186/s12862-016-0619-y
Nic08-C	Nic08-C	Public	H. pylori	HEL_AA0424AA_AS	PRJNA242766	SRP045449	SAMN02709511	SRR1544643	Thorell et al., 2016, 10.1186/s12862-016-0619-y
Nic10-C	Nic10-C	Public	H. pylori	HEL_AA4346AA_AS	PRJNA242766	SRP045449	SAMN02709515	SRR1544647	Thorell et al., 2016, 10.1186/s12862-016-0619-y
Nic11-C	Nic11-C	Public	H. pylori	HEL_AA0426AA_AS	PRJNA242766	SRP045449	SAMN02709517	SRR1544649	Thorell et al., 2016, 10.1186/s12862-016-0619-y
Nic12-C	Nic12-C	Public	H. pylori	HEL_AA0427AA_AS	PRJNA242766	SRP045449	SAMN02709519	SRR1544651	Thorell et al., 2016, 10.1186/s12862-016-0619-y
Nic13-C	Nic13-C	Public	H. pylori	HEL_AA0428AA_AS	PRJNA242766	SRP045449	SAMN02709521	SRR1544653	Thorell et al., 2016, 10.1186/s12862-016-0619-y
Nic16-C	Nic16-C	Public	H. pylori	HEL_AA0431AA_AS	PRJNA242766	SRP045449	SAMN02709527	SRR1544659	Thorell et al., 2016, 10.1186/s12862-016-0619-y
Nic19-C	Nic19-C	Public	H. pylori	HEL_AA9177AA_AS	PRJNA242766	SRP045449	SAMN02709532	SRR1544664	Thorell et al., 2016, 10.1186/s12862-016-0619-y
Nic21_C	Nic21_C	Public	H. pylori	HEL_AA9173AA_AS	PRJNA242766	SRP045449	SAMN02709537	SRR1544669	Thorell et al., 2016, 10.1186/s12862-016-0619-y
Nic24_A	Nic24_A	Public	H. pylori	HEL_AA0438AA_AS	PRJNA242766	SRP045449	SAMN02709540	SRR1544672	Thorell et al., 2016, 10.1186/s12862-016-0619-y
Nic29_A	Nic29_A	Public	H. pylori	HEL_AA0158AA_AS	PRJNA242766	SRP045449	SAMN02709545	SRR1544677	Thorell et al., 2016, 10.1186/s12862-016-0619-y
Nic30_A	Nic30_A	Public	H. pylori	HEL_AA0159AA_AS	PRJNA242766	SRP045449	SAMN02709546	SRR1544678	Thorell et al., 2016, 10.1186/s12862-016-0619-y
Nic32_A	Nic32_A	Public	H. pylori	HEL_AA0439AA_AS	PRJNA242766	SRP045449	SAMN02709548	SRR1544680	Thorell et al., 2016, 10.1186/s12862-016-0619-y
TN2wt	HEL_BA3533AA_AS	Public	H. pylori	HEL_BA3533AA_AS	PRJNA244276		SAMN02724990	GCA_008326525.1	No publication associated with BioProject
L7	L7	Public	H. pylori	HEL_AA0320AA_AS	PRJNA245115		SAMN02731779	GCA_001653375.1	Montano et al., 2015, 0.1534/genetics.115.176404
DU15	HEL_AA0319AA_AS	Public	H. pylori	HEL_AA0319AA_AS	PRJNA245115		SAMN02731778	GCA_001653395.1	Montano et al., 2015, 0.1534/genetics.115.176404
CC33C	HEL_AA0318AA_AS	Public	H. pylori	HEL_AA0318AA_AS	PRJNA245115		SAMN02731783	GCA_001653415.1	Montano et al., 2015, 0.1534/genetics.115.176404
ausabrJ05	ausabrJ05	Public	H. pylori	HEL_AA0317AA_AS	PRJNA245115		SAMN02731780	GCA_001653435.1	Montano et al., 2015, 0.1534/genetics.115.176404
K26A1	K26A1	Public	H. pylori	HEL_AA0316AA_AS	PRJNA245115		SAMN02731784	GCA_001653455.1	Montano et al., 2015, 0.1534/genetics.115.176404
PNG84A	PNG84A	Public	H. pylori	HEL_AA0315AA_AS	PRJNA245115		SAMN02731781	GCA_001653475.1	Montano et al., 2015, 0.1534/genetics.115.176404
BM013A	HEL_AA0389AA_AS	Public	H. pylori	HEL_AA0389AA_AS	PRJNA245284		SAMN02736809	GCA_000685665.1	Linz et al., 2014, 10.1038/ncomms5165
J166	HEL_AA0390AA_AS	Public	H. pylori	HEL_AA0390AA_AS	PRJNA245313		SAMN02736817	GCA_000685625.1	Linz et al., 2014, 10.1038/ncomms5165
BM013B	HEL_AA0387AA_AS	Public	H. pylori	HEL_AA0387AA_AS	PRJNA245314		SAMN02736816	GCA_000685745.1	Linz et al., 2014, 10.1038/ncomms5165
BM012B	HEL_AA0388AA_AS	Public	H. pylori	HEL_AA0388AA_AS	PRJNA245316		SAMN02736818	GCA_000685705.1	Linz et al., 2014, 10.1038/ncomms5165
J166output_1wkB	HEL_BA5627AA_AS	Public	H. pylori	HEL_BA5627AA_AS	PRJNA245340		SAMN02736895	GCA_000689095.1	Linz et al., 2014, 10.1038/ncomms5165
J166output_2moA	HEL_BA8243AA_AS	Public	H. pylori	HEL_BA8243AA_AS	PRJNA245350		SAMN02736905	GCA_000689075.1	Linz et al., 2014, 10.1038/ncomms5165
oki109	HEL_CA2774AA_AS	Public	H. pylori	HEL_CA2774AA_AS	PRJNA246659		SAMN02769474	GCA_013181575.1	No publication associated with BioProject	Yoshio
oki439	HEL_CA2773AA_AS	Public	H. pylori	HEL_CA2773AA_AS	PRJNA246661		SAMN02769477	GCA_013181605.1	No publication associated with BioProject	Yoshio
oki601	HEL_CA2771AA_AS	Public	H. pylori	HEL_CA2771AA_AS	PRJNA246663		SAMN02769478	GCA_013183915.1	No publication associated with BioProject	Yoshio
oki804	HEL_CA2770AA_AS	Public	H. pylori	HEL_CA2770AA_AS	PRJNA246664		SAMN02769479	GCA_013183945.1	No publication associated with BioProject	Yoshio
oki891	HEL_CA2769AA_AS	Public	H. pylori	HEL_CA2769AA_AS	PRJNA246665		SAMN02769480	GCA_013183985.1	No publication associated with BioProject	Yoshio
oki1420	HEL_CA2772AA_AS	Public	H. pylori	HEL_CA2772AA_AS	PRJNA246666		SAMN02769481	GCA_013181635.1	No publication associated with BioProject	Yoshio
Col2025	HEL_AA5728AA_AS	Public	H. pylori	HEL_AA5728AA_AS	PRJNA252946		SAMN02864842	GCA_000730525.1	Gutierrez-Escobar et al., 2015, 10.1128/genomeA.00244-15
YN4-84	HEL_AA5726AA_AS	Public	H. pylori	HEL_AA5726AA_AS	PRJNA257763		SAMN02978809	GCA_000740115.1	You et al., 2015, 10.1371/journal.pone.0120659
YN1-91	HEL_AA5727AA_AS	Public	H. pylori	HEL_AA5727AA_AS	PRJNA257764		SAMN02978810	GCA_000740095.1	You et al., 2015, 10.1371/journal.pone.0120659
Manado-1	HEL_BA5618AA_AS	Public	H. pylori	HEL_BA5618AA_AS	PRJNA259567		SAMN03009497	GCA_000766035.1	Miftahussurur et al., 2014, 10.1186/s13099-014-0042-0
Taiwan-47	HEL_BA5617AA_AS	Public	H. pylori	HEL_BA5617AA_AS	PRJNA259568		SAMN03009498	GCA_000766025.1	Miftahussurur et al., 2014, 10.1186/s13099-014-0042-0
29CaP	HEL_AA0333AA_AS	Public	H. pylori	HEL_AA0333AA_AS	PRJNA264984		SAMN03144734	GCA_001433495.1	Mucito-Varela et al., 2016, 10.1128/genomeA.01503-15
7C	HEL_AA0332AA_AS	Public	H. pylori	HEL_AA0332AA_AS	PRJNA264984		SAMN03144736	GCA_001433515.1	Mucito-Varela et al., 2016, 10.1128/genomeA.01512-15
173/00	HEL_AA5689AA_AS	Public	H. pylori	HEL_AA5689AA_AS	PRJNA265112	SRP071065	SAMN03145647	GCA_000802625.1	Nunes et al., 2015, 0.1128/genomeA.01488-14
207/99	HEL_AA5698AA_AS	Public	H. pylori	HEL_AA5698AA_AS	PRJNA265160	SRP071066	SAMN03145759	GCA_000802505.1	Nunes et al., 2015, 0.1128/genomeA.01488-14
655/99	HEL_AA5696AA_AS	Public	H. pylori	HEL_AA5696AA_AS	PRJNA265189	SRP071069	SAMN03151520	GCA_000802575.1	Nunes et al., 2015, 0.1128/genomeA.01488-14
1089/03	HEL_AA5700AA_AS	Public	H. pylori	HEL_AA5700AA_AS	PRJNA265204	SRP071072	SAMN03151583	GCA_000802455.1	Nunes et al., 2015, 0.1128/genomeA.01488-14
1152/04	HEL_AA5701AA_AS	Public	H. pylori	HEL_AA5701AA_AS	PRJNA265819	SRP071057	SAMN03153300	GCA_000802445.1	Nunes et al., 2015, 0.1128/genomeA.01488-14
499/02	HEL_AA5697AA_AS	Public	H. pylori	HEL_AA5697AA_AS	PRJNA265824	SRP071064	SAMN03153403	GCA_000802525.1	Nunes et al., 2015, 0.1128/genomeA.01488-14
1198/04	HEL_AA5699AA_AS	Public	H. pylori	HEL_AA5699AA_AS	PRJNA265826	SRP071060	SAMN03153477	GCA_000802465.2	Nunes et al., 2015, 0.1128/genomeA.01488-14
1846/05	HEL_AA5687AA_AS	Public	H. pylori	HEL_AA5687AA_AS	PRJNA265846	SRP071062	SAMN03153510	GCA_000802645.1	Nunes et al., 2015, 0.1128/genomeA.01488-14
228/99	HEL_AA5691AA_AS	Public	H. pylori	HEL_AA5691AA_AS	PRJNA265858	SRP071067	SAMN03153534	GCA_000802545.1	Nunes et al., 2015, 0.1128/genomeA.01488-14
1786/05	HEL_AA5690AA_AS	Public	H. pylori	HEL_AA5690AA_AS	PRJNA265862	SRP071070	SAMN03153600	GCA_000802605.1	Nunes et al., 2015, 0.1128/genomeA.01488-14
Hp238	HEL_AA0384AA_AS	Public	H. pylori	HEL_AA0384AA_AS	PRJNA265917		SAMN03154060	GCA_000817025.1	Kao et al., 2015, 10.1128/genomeA.00006-15
22	HEL_BA8196AA_AS	Public	H. pylori	HEL_BA8196AA_AS	PRJNA284175		SAMN04011953	GCA_001278515.1	Kumar et al., 2017, 10.1111/hel.12323
45	HEL_BA5583AA_AS	Public	H. pylori	HEL_BA5583AA_AS	PRJNA284176		SAMN04011954	GCA_001278545.1	Kumar et al., 2017, 10.1111/hel.12323
59	59	Public	H. pylori		PRJNA284178		SAMN04011955	GCA_001278525.1	Kumar et al., 2017, 10.1111/hel.12323
HPKX_438_AG0C1	HEL_BA8238AA_AS	Public	H. pylori	HEL_BA8238AA_AS	PRJNA28543	SRP000390	SAMN00000754	GCA_000172195.1	Giannakis et al., 2008 10.1073/pnas.0800668105
HPKX_438_CA4C1	HEL_BA8237AA_AS	Public	H. pylori	HEL_BA8237AA_AS	PRJNA28545	SRP000392	SAMN00000755	GCA_000172215.1	Giannakis et al., 2008 10.1073/pnas.0800668105
UM045	HEL_BA8223AA_AS	Public	H. pylori	HEL_BA8223AA_AS	PRJNA286153		SAMN03765649	GCA_001051495.1	Kumar et al., 2015, 10.1093/nar/gku1271
UM520	HEL_BA8225AA_AS	Public	H. pylori	HEL_BA8225AA_AS	PRJNA286817		SAMN03770843	GCA_001051445.1	No publication associated with BioProject
UM087	HEL_BA5609AA_AS	Public	H. pylori	HEL_BA5609AA_AS	PRJNA286837		SAMN03770940	GCA_001051485.1	No publication associated with BioProject
UM122	HEL_BA5601AA_AS	Public	H. pylori	HEL_BA5601AA_AS	PRJNA286972		SAMN03774844	GCA_001185095.1	No publication associated with BioProject
UM119	HEL_BA5605AA_AS	Public	H. pylori	HEL_BA5605AA_AS	PRJNA286973		SAMN03774845	GCA_001185025.1	No publication associated with BioProject
UM131	HEL_BA8219AA_AS	Public	H. pylori	HEL_BA8219AA_AS	PRJNA286975		SAMN03774847	GCA_001185045.1	No publication associated with BioProject
UM139	HEL_BA5602AA_AS	Public	H. pylori	HEL_BA5602AA_AS	PRJNA286979		SAMN03774873	GCA_001185015.1	No publication associated with BioProject
UM158	HEL_BA5603AA_AS	Public	H. pylori	HEL_BA5603AA_AS	PRJNA286980		SAMN03774876	GCA_001185035.1	No publication associated with BioProject
UM163	HEL_BA5584AA_AS	Public	H. pylori	HEL_BA5584AA_AS	PRJNA286981		SAMN03774879	GCA_001275165.1	No publication associated with BioProject
UM096	HEL_BA5600AA_AS	Public	H. pylori	HEL_BA5600AA_AS	PRJNA287060		SAMN03776039	GCA_001189605.1	No publication associated with BioProject
UM165	HEL_BA5587AA_AS	Public	H. pylori	HEL_BA5587AA_AS	PRJNA287064		SAMN03776040	GCA_001248025.1	No publication associated with BioProject
UM202	HEL_BA8214AA_AS	Public	H. pylori	HEL_BA8214AA_AS	PRJNA287066		SAMN03776042	GCA_001189585.1	No publication associated with BioProject
UM209	HEL_BA5598AA_AS	Public	H. pylori	HEL_BA5598AA_AS	PRJNA287077		SAMN03776045	GCA_001189655.1	No publication associated with BioProject
UM152	HEL_BA8203AA_AS	Public	H. pylori	HEL_BA8203AA_AS	PRJNA287081		SAMN03776086	GCA_001248015.1	No publication associated with BioProject
UM211	HEL_BA8209AA_AS	Public	H. pylori	HEL_BA8209AA_AS	PRJNA287084		SAMN03776113	GCA_001189735.1	No publication associated with BioProject
UM228	HEL_BA5596AA_AS	Public	H. pylori	HEL_BA5596AA_AS	PRJNA287100		SAMN03776159	GCA_001189675.1	No publication associated with BioProject
UM246	HEL_BA5597AA_AS	Public	H. pylori	HEL_BA5597AA_AS	PRJNA287101		SAMN03776161	GCA_001189685.1	No publication associated with BioProject
UM291	HEL_BA5595AA_AS	Public	H. pylori	HEL_BA5595AA_AS	PRJNA287105		SAMN03776162	GCA_001189695.1	No publication associated with BioProject
UM300	HEL_BA5586AA_AS	Public	H. pylori	HEL_BA5586AA_AS	PRJNA287109		SAMN03776166	GCA_001248035.1	No publication associated with BioProject
UM352	HEL_BA5593AA_AS	Public	H. pylori	HEL_BA5593AA_AS	PRJNA287181		SAMN03777199	GCA_001189755.1	No publication associated with BioProject
UM370	HEL_BA5592AA_AS	Public	H. pylori	HEL_BA5592AA_AS	PRJNA287183		SAMN03777201	GCA_001189765.1	No publication associated with BioProject
UM408	HEL_BA5585AA_AS	Public	H. pylori	HEL_BA5585AA_AS	PRJNA287195		SAMN03777286	GCA_001248105.1	No publication associated with BioProject
UM411	HEL_BA8206AA_AS	Public	H. pylori	HEL_BA8206AA_AS	PRJNA287199		SAMN03777294	GCA_001189775.1	No publication associated with BioProject
UM196	HEL_BA5590AA_AS	Public	H. pylori	HEL_BA5590AA_AS	PRJNA287308		SAMN03780459	GCA_001189815.1	No publication associated with BioProject
UM147	HEL_BA8204AA_AS	Public	H. pylori	HEL_BA8204AA_AS	PRJNA287617		SAMN03784711	GCA_001189835.1	No publication associated with BioProject
Shi470	Shi470	Public	H. pylori	HEL_AA0406AA_AS	PRJNA29045		SAMN02604319	GCA_000020245.1	Kersulyte et al., 2010, 10.1371/journal.pone.0015076
UM229S	HEL_AA5340AA_AS	Public	H. pylori	HEL_AA5340AA_AS	PRJNA295350		SAMN04046444	GCA_001420425.2	No publication associated with BioProject
UM276S	HEL_AA5337AA_AS	Public	H. pylori	HEL_AA5337AA_AS	PRJNA295613		SAMN04076425	GCA_001446295.2	No publication associated with BioProject
UM229R	HEL_BA5357AA_AS	Public	H. pylori	HEL_BA5357AA_AS	PRJNA295616		SAMN04076427	GCA_001446315.2	No publication associated with BioProject
UM276R	HEL_BA5351AA_AS	Public	H. pylori	HEL_BA5351AA_AS	PRJNA295617		SAMN04076428	GCA_001446395.2	No publication associated with BioProject
UM171S	HEL_BA7971AA_AS	Public	H. pylori	HEL_BA7971AA_AS	PRJNA295618		SAMN04076429	GCA_001446305.2	No publication associated with BioProject
UM171R	HEL_BA5354AA_AS	Public	H. pylori	HEL_BA5354AA_AS	PRJNA295619		SAMN04076430	GCA_001446325.2	No publication associated with BioProject
UM137S	HEL_AA5345AA_AS	Public	H. pylori	HEL_AA5345AA_AS	PRJNA295620		SAMN04076431	GCA_001446375.2	No publication associated with BioProject
UM137R	HEL_BA5356AA_AS	Public	H. pylori	HEL_BA5356AA_AS	PRJNA295626		SAMN04076438	GCA_001446435.2	No publication associated with BioProject
UM233S	HEL_BA7969AA_AS	Public	H. pylori	HEL_BA7969AA_AS	PRJNA295641		SAMN04087145	GCA_001446385.2	No publication associated with BioProject
UM233R	HEL_BA7968AA_AS	Public	H. pylori	HEL_BA7968AA_AS	PRJNA295642		SAMN04087215	GCA_001538305.2	No publication associated with BioProject
287/01	HEL_AA0214AA_AS	Public	H. pylori	HEL_AA0214AA_AS	PRJNA298031	SRP064596	SAMN04153078	SRR2584022	No publication associated with BioProject
33390	HEL_AA0215AA_AS	Public	H. pylori	HEL_AA0215AA_AS	PRJNA298128	SRP064601	SAMN04155651	SRR2584348	No publication associated with BioProject
136/00	HEL_AA0216AA_AS	Public	H. pylori	HEL_AA0216AA_AS	PRJNA298131	SRP064602	SAMN04155686	SRR2584371	No publication associated with BioProject
441/02	HEL_AA0217AA_AS	Public	H. pylori	HEL_AA0217AA_AS	PRJNA298132	SRP064603	SAMN04155883	SRR2584387	No publication associated with BioProject
559/02	HEL_AA0218AA_AS	Public	H. pylori	HEL_AA0218AA_AS	PRJNA298133	SRP064604	SAMN04155890	SRR2584396	No publication associated with BioProject
1776/05	HEL_AA0219AA_AS	Public	H. pylori	HEL_AA0219AA_AS	PRJNA298136	SRP064606	SAMN04155892	SRR2584675	No publication associated with BioProject
45083	HEL_AA0220AA_AS	Public	H. pylori	HEL_AA0220AA_AS	PRJNA298137	SRP064608	SAMN04155893	SRR2584717	No publication associated with BioProject
27607	HEL_AA0447AA_AS	Public	H. pylori	HEL_AA0447AA_AS	PRJNA298138	SRP064611	SAMN04155894	SRR2584818	No publication associated with BioProject
15950	HEL_AA0222AA_AS	Public	H. pylori	HEL_AA0222AA_AS	PRJNA298139	SRP064612	SAMN04155895	SRR2584850	No publication associated with BioProject
Pt1918U	HEL_AA4369AA_AS	Public	H. pylori	HEL_AA4369AA_AS	PRJNA298344	SRP064706	SAMN04158508	SRR2626778	No publication associated with BioProject
Pt5771G	HEL_AA0224AA_AS	Public	H. pylori	HEL_AA0224AA_AS	PRJNA298345	SRP064707	SAMN04158526	SRR2627022	No publication associated with BioProject
UM163S	HEL_BA5350AA_AS	Public	H. pylori	HEL_BA5350AA_AS	PRJNA298381		SAMN04158716	GCA_001484155.2	No publication associated with BioProject
UM163R	HEL_BA7976AA_AS	Public	H. pylori	HEL_BA7976AA_AS	PRJNA298383		SAMN04158745	GCA_001484135.2	No publication associated with BioProject
UM303S	HEL_BA5362AA_AS	Public	H. pylori	HEL_BA5362AA_AS	PRJNA298384		SAMN04158747	GCA_001542385.2	No publication associated with BioProject
UM303R	HEL_BA7977AA_AS	Public	H. pylori	HEL_BA7977AA_AS	PRJNA298385		SAMN04158748	GCA_001542465.2	No publication associated with BioProject
UM400AS	HEL_BA5359AA_AS	Public	H. pylori	HEL_BA5359AA_AS	PRJNA298387		SAMN04158749	GCA_001484185.2	No publication associated with BioProject
UM400AR	HEL_AA5349AA_AS	Public	H. pylori	HEL_AA5349AA_AS	PRJNA298418		SAMN04159033	GCA_001542485.2	No publication associated with BioProject
UM443S	HEL_BA5363AA_AS	Public	H. pylori	HEL_BA5363AA_AS	PRJNA298419		SAMN04159052	GCA_001542505.2	No publication associated with BioProject
UM443R	HEL_BA7980AA_AS	Public	H. pylori	HEL_BA7980AA_AS	PRJNA298420		SAMN04159053	GCA_001542495.2	No publication associated with BioProject
FrG12G	HEL_AA0225AA_AS	Public	H. pylori	HEL_AA0225AA_AS	PRJNA298464	SRP064708	SAMN04159416	SRR2627021	Vale et al., 2017, 10.1038/srep42471
Pt4497U	HEL_AA0448AA_AS	Public	H. pylori	HEL_AA0448AA_AS	PRJNA298465	SRP064709	SAMN04159417	SRR2627020	Vale et al., 2017, 10.1038/srep42471
DeM53M	HEL_AA0227AA_AS	Public	H. pylori	HEL_AA0227AA_AS	PRJNA298466	SRP064710	SAMN04159436	SRR2626941	Vale et al., 2017, 10.1038/srep42471
633	HEL_BA3919AA_AS	Public	H. pylori	HEL_BA3919AA_AS	PRJNA298832		SAMN04166966	GCA_004117945.1	No publication associated with BioProject
V1267	HEL_BA4687AA_AS	Public	H. pylori	HEL_BA4687AA_AS	PRJNA298832		SAMN04167086	GCA_004117955.1	No publication associated with BioProject
V1086	HEL_BA4686AA_AS	Public	H. pylori	HEL_BA4686AA_AS	PRJNA298832		SAMN04167067	GCA_004117965.1	No publication associated with BioProject
p574	HEL_CA0139AA_AS	Public	H. pylori	HEL_CA0139AA_AS	PRJNA298832		SAMN04166656	GCA_019741025.1	No publication associated with BioProject
V1254	HEL_CA0138AA_AS	Public	H. pylori	HEL_CA0138AA_AS	PRJNA298832		SAMN04167084	GCA_019741035.1	No publication associated with BioProject
V1354	HEL_CA0137AA_AS	Public	H. pylori	HEL_CA0137AA_AS	PRJNA298832		SAMN04193471	GCA_019741075.1	No publication associated with BioProject
98-10	98_10	Public	H. pylori	HEL_BA5621AA_AS	PRJNA30395		SAMN02472069	GCA_000172935.1	McClain et al., 2009, 10.1186/1471-2164-10-3
B128	HEL_BA5620AA_AS	Public	H. pylori	HEL_BA5620AA_AS	PRJNA30397		SAMN02472068	GCA_000172955.1	McClain et al., 2009, 10.1186/1471-2164-10-3
PMSS1	HEL_AA4463AA_AS	Public	H. pylori	HEL_AA4463AA_AS	PRJNA306775		SAMN04362855	GCA_001991095.1	No publication associated with BioProject
G27	G27	Public	H. pylori	HEL_AA0405AA_AS	PRJNA31341		SAMN02604237	GCA_000021165.1	Baltrus et al., 2009, 10.1128/JB.01416-08
Pt4472G	HEL_AA1882AA_AS	Public	H. pylori	HEL_AA1882AA_AS	PRJNA314223	SRP071271	SAMN04530559	SRR3211617	Vale et al., 2017, 10.1038/srep42471
UKEN31U	HEL_AA1881AA_AS	Public	H. pylori	HEL_AA1881AA_AS	PRJNA314226	SRP071274	SAMN04530589	SRR3211683	Vale et al., 2017, 10.1038/srep42471
UKEN32U	HEL_AA1880AA_AS	Public	H. pylori	HEL_AA1880AA_AS	PRJNA314229	SRP071276	SAMN04530590	SRR3211685	Vale et al., 2017, 10.1038/srep42471
FrB58M	HEL_AA1879AA_AS	Public	H. pylori	HEL_AA1879AA_AS	PRJNA314230	SRP071277	SAMN04530591	SRR3211686	Vale et al., 2017, 10.1038/srep42471
PtB89G	HEL_AA1878AA_AS	Public	H. pylori	HEL_AA1878AA_AS	PRJNA314231	SRP071278	SAMN04530593	SRR3211731	Vale et al., 2017, 10.1038/srep42471
Pt4481G	HEL_AA1877AA_AS	Public	H. pylori	HEL_AA1877AA_AS	PRJNA314236	SRP071279	SAMN04530600	SRR3211750	Vale et al., 2017, 10.1038/srep42471
Pt1293U	HEL_AA1876AA_AS	Public	H. pylori	HEL_AA1876AA_AS	PRJNA314237	SRP071280	SAMN04530602	SRR3211816	Vale et al., 2017, 10.1038/srep42471
PtB92G	HEL_AA1875AA_AS	Public	H. pylori	HEL_AA1875AA_AS	PRJNA314238	SRP071282	SAMN04530611	SRR3211818	Vale et al., 2017, 10.1038/srep42471
Pt5322G	HEL_AA1872AA_AS	Public	H. pylori	HEL_AA1872AA_AS	PRJNA314240	SRP071284	SAMN04530612	SRR3211834	Vale et al., 2017, 10.1038/srep42471
Is3180G	HEL_AA1870AA_AS	Public	H. pylori	HEL_AA1870AA_AS	PRJNA314241	SRP071289	SAMN04530613	SRR3211948	Vale et al., 2017, 10.1038/srep42471
Pt259G	HEL_AA1868AA_AS	Public	H. pylori	HEL_AA1868AA_AS	PRJNA314242	SRP071290	SAMN04530614	SRR3211951	Vale et al., 2017, 10.1038/srep42471
Pt5303G	HEL_AA1866AA_AS	Public	H. pylori	HEL_AA1866AA_AS	PRJNA314244	SRP071291	SAMN04530837	SRR3211954	Vale et al., 2017, 10.1038/srep42471
Pt21299RU	HEL_AA1865AA_AS	Public	H. pylori	HEL_AA1865AA_AS	PRJNA314245	SRP071292	SAMN04530866	SRR3211956	Vale et al., 2017, 10.1038/srep42471
Sw577G	HEL_AA1864AA_AS	Public	H. pylori	HEL_AA1864AA_AS	PRJNA314246	SRP071293	SAMN04530889	SRR3211957	Vale et al., 2017, 10.1038/srep42471
SwA626G	HEL_AA1862AA_AS	Public	H. pylori	HEL_AA1862AA_AS	PRJNA314249	SRP071294	SAMN04530909	SRR3211959	Vale et al., 2017, 10.1038/srep42471
SwC388G	HEL_AA1860AA_AS	Public	H. pylori	HEL_AA1860AA_AS	PRJNA314250	SRP071295	SAMN04530915	SRR3211963	Vale et al., 2017, 10.1038/srep42471
SwC520G	HEL_AA1858AA_AS	Public	H. pylori	HEL_AA1858AA_AS	PRJNA314252	SRP071296	SAMN04530917	SRR3211965	Vale et al., 2017, 10.1038/srep42471
FrANT170U	HEL_AA1850AA_AS	Public	H. pylori	HEL_AA1850AA_AS	PRJNA316595	SRP072438	SAMN04588526	SRR3305671	Vale et al., 2017, 10.1038/srep42471
FrMEG235U	HEL_AA1849AA_AS	Public	H. pylori	HEL_AA1849AA_AS	PRJNA316596	SRP072439	SAMN04588527	SRR3305672	Vale et al., 2017, 10.1038/srep42471
FrGC43A	HEL_AA1848AA_AS	Public	H. pylori	HEL_AA1848AA_AS	PRJNA316597	SRP072440	SAMN04588528	SRR3305675	Vale et al., 2017, 10.1038/srep42471
FrB41M	HEL_AA1847AA_AS	Public	H. pylori	HEL_AA1847AA_AS	PRJNA316598	SRP072441	SAMN04588529	SRR3305676	Vale et al., 2017, 10.1038/srep42471
P12	P12	Public	H. pylori	HEL_AA0404AA_AS	PRJNA32291		SAMN02603595	GCA_000021465.1	Fischer et al., 2010, 10.1093/nar/gkq378
MIT 01-6242	HEL_AA0314AA_AS	Public	H. pylori	HEL_AA0314AA_AS	PRJNA328770		SAMN05379701	GCA_001693335.1	No publication associated with BioProject
A077	HEL_BA5262AA_AS	Public	H. pylori	HEL_BA5262AA_AS	PRJNA329202		SAMN05393166	GCA_002533105.1	Gutierrez-Escobar et al., 2017, 10.1186/s13099-017-0201-1
A039	HEL_BA5264AA_AS	Public	H. pylori	HEL_BA5264AA_AS	PRJNA329216		SAMN05393170	GCA_002533065.1	Gutierrez-Escobar et al., 2017, 10.1186/s13099-017-0201-1
A037	HEL_BA5263AA_AS	Public	H. pylori	HEL_BA5263AA_AS	PRJNA329217		SAMN05393172	GCA_002533095.1	Gutierrez-Escobar et al., 2017, 10.1186/s13099-017-0201-1
26100	HEL_AA6796AA_AS	Public	H. pylori	HEL_AA6796AA_AS	PRJNA329220		SAMN05393257	GCA_002533135.1	Gutierrez-Escobar et al., 2017, 10.1186/s13099-017-0201-1
26093	HEL_BA5265AA_AS	Public	H. pylori	HEL_BA5265AA_AS	PRJNA329221		SAMN05394518	GCA_002533055.1	Gutierrez-Escobar et al., 2017, 10.1186/s13099-017-0201-1
26084	HEL_BA7877AA_AS	Public	H. pylori	HEL_BA7877AA_AS	PRJNA329223		SAMN05395355	GCA_002533145.1	Gutierrez-Escobar et al., 2017, 10.1186/s13099-017-0201-1
26083	HEL_BA5285AA_AS	Public	H. pylori	HEL_BA5285AA_AS	PRJNA329225		SAMN05397823	GCA_002532605.1	Gutierrez-Escobar et al., 2017, 10.1186/s13099-017-0201-1
26024	HEL_BA7875AA_AS	Public	H. pylori	HEL_BA7875AA_AS	PRJNA329227		SAMN05399447	GCA_002533175.1	Gutierrez-Escobar et al., 2017, 10.1186/s13099-017-0201-1
24013	HEL_BA7874AA_AS	Public	H. pylori	HEL_BA7874AA_AS	PRJNA329229		SAMN05400733	GCA_002533195.1	Gutierrez-Escobar et al., 2017, 10.1186/s13099-017-0201-1
24012	HEL_BA7899AA_AS	Public	H. pylori	HEL_BA7899AA_AS	PRJNA329239		SAMN05402748	GCA_002532595.1	Gutierrez-Escobar et al., 2017, 10.1186/s13099-017-0201-1
24004	HEL_BA5256AA_AS	Public	H. pylori	HEL_BA5256AA_AS	PRJNA329242		SAMN05404045	GCA_002533235.1	Gutierrez-Escobar et al., 2017, 10.1186/s13099-017-0201-1
22402	HEL_BA5257AA_AS	Public	H. pylori	HEL_BA5257AA_AS	PRJNA329243		SAMN05405368	GCA_002533225.1	Gutierrez-Escobar et al., 2017, 10.1186/s13099-017-0201-1
22395	HEL_BA5255AA_AS	Public	H. pylori	HEL_BA5255AA_AS	PRJNA329244		SAMN05406444	GCA_002533205.1	Gutierrez-Escobar et al., 2017, 10.1186/s13099-017-0201-1
22393	HEL_BA5252AA_AS	Public	H. pylori	HEL_BA5252AA_AS	PRJNA329246		SAMN05407497	GCA_002533275.1	Gutierrez-Escobar et al., 2017, 10.1186/s13099-017-0201-1
22390	HEL_BA5254AA_AS	Public	H. pylori	HEL_BA5254AA_AS	PRJNA329248		SAMN05407969	GCA_002533285.1	Gutierrez-Escobar et al., 2017, 10.1186/s13099-017-0201-1
22389	HEL_BA5286AA_AS	Public	H. pylori	HEL_BA5286AA_AS	PRJNA329249		SAMN05407970	GCA_002532615.1	Gutierrez-Escobar et al., 2017, 10.1186/s13099-017-0201-1
22386	HEL_BA5253AA_AS	Public	H. pylori	HEL_BA5253AA_AS	PRJNA329251		SAMN05407971	GCA_002533295.1	Gutierrez-Escobar et al., 2017, 10.1186/s13099-017-0201-1
22385	HEL_BA5251AA_AS	Public	H. pylori	HEL_BA5251AA_AS	PRJNA329252		SAMN05407973	GCA_002533335.1	Gutierrez-Escobar et al., 2017, 10.1186/s13099-017-0201-1
22378	HEL_AA6794AA_AS	Public	H. pylori	HEL_AA6794AA_AS	PRJNA329253		SAMN05407974	GCA_002533365.1	Gutierrez-Escobar et al., 2017, 10.1186/s13099-017-0201-1
22377	HEL_BA7865AA_AS	Public	H. pylori	HEL_BA7865AA_AS	PRJNA329258		SAMN05407975	GCA_002533355.1	Gutierrez-Escobar et al., 2017, 10.1186/s13099-017-0201-1
22371	HEL_BA5248AA_AS	Public	H. pylori	HEL_BA5248AA_AS	PRJNA329259		SAMN05407976	GCA_002533375.1	Gutierrez-Escobar et al., 2017, 10.1186/s13099-017-0201-1
22370	HEL_BA5247AA_AS	Public	H. pylori	HEL_BA5247AA_AS	PRJNA329261		SAMN05407977	GCA_002533415.1	Gutierrez-Escobar et al., 2017, 10.1186/s13099-017-0201-1
22368	HEL_BA7862AA_AS	Public	H. pylori	HEL_BA7862AA_AS	PRJNA329262		SAMN05407978	GCA_002533425.1	Gutierrez-Escobar et al., 2017, 10.1186/s13099-017-0201-1
22367	HEL_BA5244AA_AS	Public	H. pylori	HEL_BA5244AA_AS	PRJNA329263		SAMN05407981	GCA_002533465.1	Gutierrez-Escobar et al., 2017, 10.1186/s13099-017-0201-1
22366	HEL_BA5245AA_AS	Public	H. pylori	HEL_BA5245AA_AS	PRJNA329266		SAMN05407983	GCA_002533455.1	Gutierrez-Escobar et al., 2017, 10.1186/s13099-017-0201-1
22362	HEL_BA7859AA_AS	Public	H. pylori	HEL_BA7859AA_AS	PRJNA329268		SAMN05407984	GCA_002533495.1	Gutierrez-Escobar et al., 2017, 10.1186/s13099-017-0201-1
22360	HEL_AA6652AA_AS	Public	H. pylori	HEL_AA6652AA_AS	PRJNA329269		SAMN05407985	GCA_002533525.1	Gutierrez-Escobar et al., 2017, 10.1186/s13099-017-0201-1
22360	22360	Public	H. pylori		PRJNA329269		SAMN05407985	GCA_002533525.1	Gutierrez-Escobar et al., 2017, 10.1186/s13099-017-0201-1
22352	22352	Public	H. pylori	HEL_BA5284AA_AS	PRJNA329270		SAMN05407986	GCA_002532625.1	Gutierrez-Escobar et al., 2017, 10.1186/s13099-017-0201-1
22351	HEL_BA5241AA_AS	Public	H. pylori	HEL_BA5241AA_AS	PRJNA329272		SAMN05407987	GCA_002533515.1	Gutierrez-Escobar et al., 2017, 10.1186/s13099-017-0201-1
22350	HEL_BA5240AA_AS	Public	H. pylori	HEL_BA5240AA_AS	PRJNA329273		SAMN05408003	GCA_002533535.1	Gutierrez-Escobar et al., 2017, 10.1186/s13099-017-0201-1
22347	HEL_BA5282AA_AS	Public	H. pylori	HEL_BA5282AA_AS	PRJNA329274		SAMN05408004	GCA_002532675.1	Gutierrez-Escobar et al., 2017, 10.1186/s13099-017-0201-1
22346	HEL_BA5239AA_AS	Public	H. pylori	HEL_BA5239AA_AS	PRJNA329276		SAMN05408005	GCA_002533575.1	Gutierrez-Escobar et al., 2017, 10.1186/s13099-017-0201-1
22343	HEL_BA5237AA_AS	Public	H. pylori	HEL_BA5237AA_AS	PRJNA329277		SAMN05408006	GCA_002533605.1	Gutierrez-Escobar et al., 2017, 10.1186/s13099-017-0201-1
22341	HEL_BA7854AA_AS	Public	H. pylori	HEL_BA7854AA_AS	PRJNA329278		SAMN05408020	GCA_002533595.1	Gutierrez-Escobar et al., 2017, 10.1186/s13099-017-0201-1
22339	HEL_BA5236AA_AS	Public	H. pylori	HEL_BA5236AA_AS	PRJNA329280		SAMN05408023	GCA_002533615.1	Gutierrez-Escobar et al., 2017, 10.1186/s13099-017-0201-1
22337	HEL_BA5201AA_AS	Public	H. pylori	HEL_BA5201AA_AS	PRJNA329281		SAMN05408278	GCA_002534325.1	Gutierrez-Escobar et al., 2017, 10.1186/s13099-017-0201-1
22336	HEL_BA5235AA_AS	Public	H. pylori	HEL_BA5235AA_AS	PRJNA329284		SAMN05408279	GCA_002533655.1	Gutierrez-Escobar et al., 2017, 10.1186/s13099-017-0201-1
22335	HEL_BA5232AA_AS	Public	H. pylori	HEL_BA5232AA_AS	PRJNA329285		SAMN05408280	GCA_002533675.1	Gutierrez-Escobar et al., 2017, 10.1186/s13099-017-0201-1
22331	HEL_BA7850AA_AS	Public	H. pylori	HEL_BA7850AA_AS	PRJNA329286		SAMN05408281	GCA_002533685.1	Gutierrez-Escobar et al., 2017, 10.1186/s13099-017-0201-1
22327	HEL_BA5200AA_AS	Public	H. pylori	HEL_BA5200AA_AS	PRJNA329287		SAMN05408282	GCA_002534315.1	Gutierrez-Escobar et al., 2017, 10.1186/s13099-017-0201-1
22322	HEL_BA5233AA_AS	Public	H. pylori	HEL_BA5233AA_AS	PRJNA329288		SAMN05408283	GCA_002533695.1	Gutierrez-Escobar et al., 2017, 10.1186/s13099-017-0201-1
22317	HEL_BA5268AA_AS	Public	H. pylori	HEL_BA5268AA_AS	PRJNA329289		SAMN05408284	GCA_002532975.1	Gutierrez-Escobar et al., 2017, 10.1186/s13099-017-0201-1
22316	HEL_BA5231AA_AS	Public	H. pylori	HEL_BA5231AA_AS	PRJNA329292		SAMN05408340	GCA_002533705.1	Gutierrez-Escobar et al., 2017, 10.1186/s13099-017-0201-1
22315	HEL_BA5266AA_AS	Public	H. pylori	HEL_BA5266AA_AS	PRJNA329293		SAMN05408341	GCA_002533025.1	Gutierrez-Escobar et al., 2017, 10.1186/s13099-017-0201-1
22312	HEL_BA5269AA_AS	Public	H. pylori	HEL_BA5269AA_AS	PRJNA329294		SAMN05408342	GCA_002532985.1	Gutierrez-Escobar et al., 2017, 10.1186/s13099-017-0201-1
22311	HEL_BA5230AA_AS	Public	H. pylori	HEL_BA5230AA_AS	PRJNA329302		SAMN05408385	GCA_002533755.1	Gutierrez-Escobar et al., 2017, 10.1186/s13099-017-0201-1
22308	HEL_BA5202AA_AS	Public	H. pylori	HEL_BA5202AA_AS	PRJNA329304		SAMN05408386	GCA_002534305.1	Gutierrez-Escobar et al., 2017, 10.1186/s13099-017-0201-1
22278	HEL_BA5280AA_AS	Public	H. pylori	HEL_BA5280AA_AS	PRJNA329306		SAMN05408387	GCA_002532725.1	Gutierrez-Escobar et al., 2017, 10.1186/s13099-017-0201-1
22211	HEL_BA5228AA_AS	Public	H. pylori	HEL_BA5228AA_AS	PRJNA329307		SAMN05408392	GCA_002533775.1	Gutierrez-Escobar et al., 2017, 10.1186/s13099-017-0201-1
22151	HEL_BA5229AA_AS	Public	H. pylori	HEL_BA5229AA_AS	PRJNA329308		SAMN05410328	GCA_002533765.1	Gutierrez-Escobar et al., 2017, 10.1186/s13099-017-0201-1
22095	HEL_BA7843AA_AS	Public	H. pylori	HEL_BA7843AA_AS	PRJNA329310		SAMN05410329	GCA_002533815.1	Gutierrez-Escobar et al., 2017, 10.1186/s13099-017-0201-1
22093	HEL_BA5224AA_AS	Public	H. pylori	HEL_BA5224AA_AS	PRJNA329311		SAMN05410330	GCA_002533845.1	Gutierrez-Escobar et al., 2017, 10.1186/s13099-017-0201-1
22087	22087	Public	H. pylori	HEL_BA7842AA_AS	PRJNA329313		SAMN05410345	GCA_002533825.1	Gutierrez-Escobar et al., 2017, 10.1186/s13099-017-0201-1
22046	HEL_AA6522AA_AS	Public	H. pylori	HEL_AA6522AA_AS	PRJNA329314		SAMN05410352	GCA_002532715.1	Gutierrez-Escobar et al., 2017, 10.1186/s13099-017-0201-1
22025	HEL_BA5198AA_AS	Public	H. pylori	HEL_BA5198AA_AS	PRJNA329315		SAMN05410354	GCA_002534375.1	Gutierrez-Escobar et al., 2017, 10.1186/s13099-017-0201-1
22023	HEL_BA5225AA_AS	Public	H. pylori	HEL_BA5225AA_AS	PRJNA329317		SAMN05410381	GCA_002533855.1	Gutierrez-Escobar et al., 2017, 10.1186/s13099-017-0201-1
22021	HEL_AA6645AA_AS	Public	H. pylori	HEL_AA6645AA_AS	PRJNA329319		SAMN05410567	GCA_002533895.1	Gutierrez-Escobar et al., 2017, 10.1186/s13099-017-0201-1
22020	HEL_BA5222AA_AS	Public	H. pylori	HEL_BA5222AA_AS	PRJNA329320		SAMN05410569	GCA_002533905.1	Gutierrez-Escobar et al., 2017, 10.1186/s13099-017-0201-1
22019	HEL_BA5220AA_AS	Public	H. pylori	HEL_BA5220AA_AS	PRJNA329322		SAMN05410572	GCA_002533915.1	Gutierrez-Escobar et al., 2017, 10.1186/s13099-017-0201-1
22013	HEL_BA5199AA_AS	Public	H. pylori	HEL_BA5199AA_AS	PRJNA329323		SAMN05410575	GCA_002534385.1	Gutierrez-Escobar et al., 2017, 10.1186/s13099-017-0201-1
22003	HEL_BA5196AA_AS	Public	H. pylori	HEL_BA5196AA_AS	PRJNA329324		SAMN05410579	GCA_002534435.1	Gutierrez-Escobar et al., 2017, 10.1186/s13099-017-0201-1
3136	HEL_BA7839AA_AS	Public	H. pylori	HEL_BA7839AA_AS	PRJNA329325		SAMN05410584	GCA_002533925.1	Gutierrez-Escobar et al., 2017, 10.1186/s13099-017-0201-1
3133	HEL_BA5219AA_AS	Public	H. pylori	HEL_BA5219AA_AS	PRJNA329326		SAMN05410589	GCA_002533975.1	Gutierrez-Escobar et al., 2017, 10.1186/s13099-017-0201-1
3125	HEL_BA5197AA_AS	Public	H. pylori	HEL_BA5197AA_AS	PRJNA329327		SAMN05410592	GCA_002534395.1	Gutierrez-Escobar et al., 2017, 10.1186/s13099-017-0201-1
3120	HEL_BA7811AA_AS	Public	H. pylori	HEL_BA7811AA_AS	PRJNA329328		SAMN05410593	GCA_002534455.1	Gutierrez-Escobar et al., 2017, 10.1186/s13099-017-0201-1
3118	HEL_BA5194AA_AS	Public	H. pylori	HEL_BA5194AA_AS	PRJNA329329		SAMN05410594	GCA_002534445.1	Gutierrez-Escobar et al., 2017, 10.1186/s13099-017-0201-1
3096	HEL_BA7889AA_AS	Public	H. pylori	HEL_BA7889AA_AS	PRJNA329330		SAMN05410595	GCA_002532925.1	Gutierrez-Escobar et al., 2017, 10.1186/s13099-017-0201-1
3076	HEL_BA7887AA_AS	Public	H. pylori	HEL_BA7887AA_AS	PRJNA329331		SAMN05410596	GCA_002532915.1	Gutierrez-Escobar et al., 2017, 10.1186/s13099-017-0201-1
3056	HEL_BA5272AA_AS	Public	H. pylori	HEL_BA5272AA_AS	PRJNA329333		SAMN05410597	GCA_002532895.1	Gutierrez-Escobar et al., 2017, 10.1186/s13099-017-0201-1
3053	HEL_BA7883AA_AS	Public	H. pylori	HEL_BA7883AA_AS	PRJNA329334		SAMN05410598	GCA_002532995.1	Gutierrez-Escobar et al., 2017, 10.1186/s13099-017-0201-1
3046	HEL_BA5270AA_AS	Public	H. pylori	HEL_BA5270AA_AS	PRJNA329336		SAMN05410604	GCA_002532905.1	Gutierrez-Escobar et al., 2017, 10.1186/s13099-017-0201-1
3045	HEL_BA5274AA_AS	Public	H. pylori	HEL_BA5274AA_AS	PRJNA329337		SAMN05410608	GCA_002532815.1	Gutierrez-Escobar et al., 2017, 10.1186/s13099-017-0201-1
3033	HEL_BA5217AA_AS	Public	H. pylori	HEL_BA5217AA_AS	PRJNA329338		SAMN05410609	GCA_002533995.1	Gutierrez-Escobar et al., 2017, 10.1186/s13099-017-0201-1
3029	HEL_BA5218AA_AS	Public	H. pylori	HEL_BA5218AA_AS	PRJNA329340		SAMN05410610	GCA_002533985.1	Gutierrez-Escobar et al., 2017, 10.1186/s13099-017-0201-1
3026	HEL_BA7832AA_AS	Public	H. pylori	HEL_BA7832AA_AS	PRJNA329341		SAMN05410611	GCA_002534005.1	Gutierrez-Escobar et al., 2017, 10.1186/s13099-017-0201-1
3004	HEL_BA7809AA_AS	Public	H. pylori	HEL_BA7809AA_AS	PRJNA329342		SAMN05410613	GCA_002534495.1	Gutierrez-Escobar et al., 2017, 10.1186/s13099-017-0201-1
2065	HEL_BA5214AA_AS	Public	H. pylori	HEL_BA5214AA_AS	PRJNA329343		SAMN05410614	GCA_002534065.1	Gutierrez-Escobar et al., 2017, 10.1186/s13099-017-0201-1
2061	HEL_BA5215AA_AS	Public	H. pylori	HEL_BA5215AA_AS	PRJNA329344		SAMN05410615	GCA_002534055.1	Gutierrez-Escobar et al., 2017, 10.1186/s13099-017-0201-1
2047	HEL_BA5213AA_AS	Public	H. pylori	HEL_BA5213AA_AS	PRJNA329345		SAMN05410616	GCA_002534095.1	Gutierrez-Escobar et al., 2017, 10.1186/s13099-017-0201-1
2040	HEL_BA5212AA_AS	Public	H. pylori	HEL_BA5212AA_AS	PRJNA329346		SAMN05410617	GCA_002534105.1	Gutierrez-Escobar et al., 2017, 10.1186/s13099-017-0201-1
2036	HEL_BA5211AA_AS	Public	H. pylori	HEL_BA5211AA_AS	PRJNA329348		SAMN05410628	GCA_002534135.1	Gutierrez-Escobar et al., 2017, 10.1186/s13099-017-0201-1
2029	HEL_BA7892AA_AS	Public	H. pylori	HEL_BA7892AA_AS	PRJNA329350		SAMN05410630	GCA_002532805.1	Gutierrez-Escobar et al., 2017, 10.1186/s13099-017-0201-1
2027	HEL_BA5210AA_AS	Public	H. pylori	HEL_BA5210AA_AS	PRJNA329351		SAMN05410635	GCA_002534145.1	Gutierrez-Escobar et al., 2017, 10.1186/s13099-017-0201-1
2025	HEL_BA5208AA_AS	Public	H. pylori	HEL_BA5208AA_AS	PRJNA329352		SAMN05410639	GCA_002534185.1	Gutierrez-Escobar et al., 2017, 10.1186/s13099-017-0201-1
2021	HEL_BA5192AA_AS	Public	H. pylori	HEL_BA5192AA_AS	PRJNA329353		SAMN05410649	GCA_002534515.1	Gutierrez-Escobar et al., 2017, 10.1186/s13099-017-0201-1
2020	HEL_BA5190AA_AS	Public	H. pylori	HEL_BA5190AA_AS	PRJNA329354		SAMN05410653	GCA_002534535.1	Gutierrez-Escobar et al., 2017, 10.1186/s13099-017-0201-1
2015	HEL_BA5209AA_AS	Public	H. pylori	HEL_BA5209AA_AS	PRJNA329355		SAMN05410682	GCA_002534175.1	Gutierrez-Escobar et al., 2017, 10.1186/s13099-017-0201-1
2010	HEL_BA5207AA_AS	Public	H. pylori	HEL_BA5207AA_AS	PRJNA329358		SAMN05410712	GCA_002534215.1	Gutierrez-Escobar et al., 2017, 10.1186/s13099-017-0201-1
2007	HEL_BA7821AA_AS	Public	H. pylori	HEL_BA7821AA_AS	PRJNA329359		SAMN05410718	GCA_002534225.1	Gutierrez-Escobar et al., 2017, 10.1186/s13099-017-0201-1
2006	HEL_BA5189AA_AS	Public	H. pylori	HEL_BA5189AA_AS	PRJNA329360		SAMN05410719	GCA_002534555.1	Gutierrez-Escobar et al., 2017, 10.1186/s13099-017-0201-1
1102	HEL_BA7822AA_AS	Public	H. pylori	HEL_BA7822AA_AS	PRJNA329361		SAMN05410721	GCA_002534235.1	Gutierrez-Escobar et al., 2017, 10.1186/s13099-017-0201-1
1095	HEL_BA5275AA_AS	Public	H. pylori	HEL_BA5275AA_AS	PRJNA329362		SAMN05410724	GCA_002532795.1	Gutierrez-Escobar et al., 2017, 10.1186/s13099-017-0201-1
1093	HEL_BA5278AA_AS	Public	H. pylori	HEL_BA5278AA_AS	PRJNA329363		SAMN05410733	GCA_002532745.1	Gutierrez-Escobar et al., 2017, 10.1186/s13099-017-0201-1
1086	HEL_BA5277AA_AS	Public	H. pylori	HEL_BA5277AA_AS	PRJNA329364		SAMN05410739	GCA_002532735.1	Gutierrez-Escobar et al., 2017, 10.1186/s13099-017-0201-1
1081	HEL_BA5204AA_AS	Public	H. pylori	HEL_BA5204AA_AS	PRJNA329367		SAMN05410748	GCA_002534245.1	Gutierrez-Escobar et al., 2017, 10.1186/s13099-017-0201-1
1077	HEL_BA7897AA_AS	Public	H. pylori	HEL_BA7897AA_AS	PRJNA329368		SAMN05410752	GCA_002532685.1	Gutierrez-Escobar et al., 2017, 10.1186/s13099-017-0201-1
1061	HEL_BA5203AA_AS	Public	H. pylori	HEL_BA5203AA_AS	PRJNA329369		SAMN05410754	GCA_002534295.1	Gutierrez-Escobar et al., 2017, 10.1186/s13099-017-0201-1
1059	HEL_BA5191AA_AS	Public	H. pylori	HEL_BA5191AA_AS	PRJNA329370		SAMN05410756	GCA_002534545.1	Gutierrez-Escobar et al., 2017, 10.1186/s13099-017-0201-1
1039	HEL_BA7804AA_AS	Public	H. pylori	HEL_BA7804AA_AS	PRJNA329371		SAMN05410759	GCA_002534585.1	Gutierrez-Escobar et al., 2017, 10.1186/s13099-017-0201-1
A033	HEL_BA5187AA_AS	Public	H. pylori	HEL_BA5187AA_AS	PRJNA329372		SAMN05410761	GCA_002534615.1	Gutierrez-Escobar et al., 2017, 10.1186/s13099-017-0201-1
MM2003-103	HEL_AA6812AA_AS	Public	H. pylori	HEL_AA6812AA_AS	PRJNA338771		SAMN05569559	GCA_002026445.1	Muñoz-Ramirez et al., 2017, 10.3389/fcimb.2017.00050
MCms931	HEL_BA5334AA_AS	Public	H. pylori	HEL_BA5334AA_AS	PRJNA338771		SAMN05569567	GCA_002026455.1	Muñoz-Ramirez et al., 2017, 10.3389/fcimb.2017.00050
MG2005-100	HEL_AA6755AA_AS	Public	H. pylori	HEL_AA6755AA_AS	PRJNA338771		SAMN05569570	GCA_002026485.1	Muñoz-Ramirez et al., 2017, 10.3389/fcimb.2017.00050
MCms1054	HEL_BA5332AA_AS	Public	H. pylori	HEL_BA5332AA_AS	PRJNA338771		SAMN05569562	GCA_002026505.1	Muñoz-Ramirez et al., 2017, 10.3389/fcimb.2017.00050
MC2011-145	HEL_AA6770AA_AS	Public	H. pylori	HEL_AA6770AA_AS	PRJNA338771		SAMN05569561	GCA_002026515.1	Muñoz-Ramirez et al., 2017, 10.3389/fcimb.2017.00050
MG2003-98	HEL_AA6664AA_AS	Public	H. pylori	HEL_AA6664AA_AS	PRJNA338771		SAMN05569569	GCA_002026545.1	Muñoz-Ramirez et al., 2017, 10.3389/fcimb.2017.00050
MG2006-407	HEL_AA6790AA_AS	Public	H. pylori	HEL_AA6790AA_AS	PRJNA338771		SAMN05569573	GCA_002026555.1	Muñoz-Ramirez et al., 2017, 10.3389/fcimb.2017.00050
MG2011-41	HEL_AA6623AA_AS	Public	H. pylori	HEL_AA6623AA_AS	PRJNA338771		SAMN05569575	GCA_002026585.1	Muñoz-Ramirez et al., 2017, 10.3389/fcimb.2017.00050
MG2005-98	MG2005_98	Public	H. pylori	HEL_AA6762AA_AS	PRJNA338771		SAMN05569571	GCA_002026595.1	Muñoz-Ramirez et al., 2017, 10.3389/fcimb.2017.00050
MG2006-4	HEL_BA5326AA_AS	Public	H. pylori	HEL_BA5326AA_AS	PRJNA338771		SAMN05569572	GCA_002026625.1	Muñoz-Ramirez et al., 2017, 10.3389/fcimb.2017.00050
MG2006-479	HEL_AA6619AA_AS	Public	H. pylori	HEL_AA6619AA_AS	PRJNA338771		SAMN05569574	GCA_002026645.1	Muñoz-Ramirez et al., 2017, 10.3389/fcimb.2017.00050
MG-ms13	MG-ms13	Public	H. pylori	HEL_BA7940AA_AS	PRJNA338771		SAMN05569576	GCA_002026665.1	Muñoz-Ramirez et al., 2017, 10.3389/fcimb.2017.00050
MGms13	HEL_BA7940AA_AS	Public	H. pylori	HEL_BA7940AA_AS	PRJNA338771		SAMN05569576	GCA_002026665.1	Muñoz-Ramirez et al., 2017, 10.3389/fcimb.2017.00050
MGms15	HEL_BA5323AA_AS	Public	H. pylori	HEL_BA5323AA_AS	PRJNA338771		SAMN05569577	GCA_002026675.1	Muñoz-Ramirez et al., 2017, 10.3389/fcimb.2017.00050
MGms167	HEL_BA5322AA_AS	Public	H. pylori	HEL_BA5322AA_AS	PRJNA338771		SAMN05569578	GCA_002026705.1	Muñoz-Ramirez et al., 2017, 10.3389/fcimb.2017.00050
MGms176	HEL_BA5321AA_AS	Public	H. pylori	HEL_BA5321AA_AS	PRJNA338771		SAMN05569579	GCA_002026725.1	Muñoz-Ramirez et al., 2017, 10.3389/fcimb.2017.00050
MGms2	HEL_BA5320AA_AS	Public	H. pylori	HEL_BA5320AA_AS	PRJNA338771		SAMN05569580	GCA_002026745.1	Muñoz-Ramirez et al., 2017, 10.3389/fcimb.2017.00050
MG-ms23	MG-ms23	Public	H. pylori	HEL_BA5319AA_AS	PRJNA338771		SAMN05569582	GCA_002026755.1	Muñoz-Ramirez et al., 2017, 10.3389/fcimb.2017.00050
MGms23	HEL_BA5319AA_AS	Public	H. pylori	HEL_BA5319AA_AS	PRJNA338771		SAMN05569582	GCA_002026755.1	Muñoz-Ramirez et al., 2017, 10.3389/fcimb.2017.00050
MM2004-20	MM2004_20	Public	H. pylori	HEL_AA6840AA_AS	PRJNA338771		SAMN05569584	GCA_002026785.1	Muñoz-Ramirez et al., 2017, 10.3389/fcimb.2017.00050
MM2006-103	HEL_AA6573AA_AS	Public	H. pylori	HEL_AA6573AA_AS	PRJNA338771		SAMN05569586	GCA_002026805.1	Muñoz-Ramirez et al., 2017, 10.3389/fcimb.2017.00050
MU2004-2	HEL_AA6582AA_AS	Public	H. pylori	HEL_AA6582AA_AS	PRJNA338771		SAMN05569592	GCA_002026825.1	Muñoz-Ramirez et al., 2017, 10.3389/fcimb.2017.00050
MC2006-52	HEL_AA6692AA_AS	Public	H. pylori	HEL_AA6692AA_AS	PRJNA338771		SAMN05569560	GCA_002026835.1	Muñoz-Ramirez et al., 2017, 10.3389/fcimb.2017.00050
MM2012-26	MM2012_26	Public	H. pylori	HEL_AA6851AA_AS	PRJNA338771		SAMN05569590	GCA_002026865.1	Muñoz-Ramirez et al., 2017, 10.3389/fcimb.2017.00050
MCms1055	MCms1055	Public	H. pylori	HEL_BA7929AA_AS	PRJNA338771		SAMN05569563	GCA_002026885.1	Muñoz-Ramirez et al., 2017, 10.3389/fcimb.2017.00050
MCms1063	HEL_BA5312AA_AS	Public	H. pylori	HEL_BA5312AA_AS	PRJNA338771		SAMN05569564	GCA_002026895.1	Muñoz-Ramirez et al., 2017, 10.3389/fcimb.2017.00050
MCms1080	HEL_BA5311AA_AS	Public	H. pylori	HEL_BA5311AA_AS	PRJNA338771		SAMN05569566	GCA_002026925.1	Muñoz-Ramirez et al., 2017, 10.3389/fcimb.2017.00050
MG2003-107	HEL_AA6814AA_AS	Public	H. pylori	HEL_AA6814AA_AS	PRJNA338771		SAMN05569568	GCA_002026935.1	Muñoz-Ramirez et al., 2017, 10.3389/fcimb.2017.00050
MGms203	MGms203	Public	H. pylori	HEL_BA5309AA_AS	PRJNA338771		SAMN05569581	GCA_002026955.1	Muñoz-Ramirez et al., 2017, 10.3389/fcimb.2017.00050
MGms44	HEL_BA5308AA_AS	Public	H. pylori	HEL_BA5308AA_AS	PRJNA338771		SAMN05569583	GCA_002026985.1	Muñoz-Ramirez et al., 2017, 10.3389/fcimb.2017.00050
MM2005-126	HEL_AA6577AA_AS	Public	H. pylori	HEL_AA6577AA_AS	PRJNA338771		SAMN05569587	GCA_002027005.1	Muñoz-Ramirez et al., 2017, 10.3389/fcimb.2017.00050
MCms1078	HEL_BA5306AA_AS	Public	H. pylori	HEL_BA5306AA_AS	PRJNA338771		SAMN05569565	GCA_002027025.1	Muñoz-Ramirez et al., 2017, 10.3389/fcimb.2017.00050
MU2003-84	HEL_AA6783AA_AS	Public	H. pylori	HEL_AA6783AA_AS	PRJNA338771		SAMN05569591	GCA_002027045.1	Muñoz-Ramirez et al., 2017, 10.3389/fcimb.2017.00050
MM2005-72	MM2005_72	Public	H. pylori	HEL_AA6871AA_AS	PRJNA338771		SAMN05569585	GCA_002027065.1	Muñoz-Ramirez et al., 2017, 10.3389/fcimb.2017.00050
MM2006-480	HEL_AA6880AA_AS	Public	H. pylori	HEL_AA6880AA_AS	PRJNA338771		SAMN05569588	GCA_002027085.1	Muñoz-Ramirez et al., 2017, 10.3389/fcimb.2017.00050
MM2006-56	HEL_AA6691AA_AS	Public	H. pylori	HEL_AA6691AA_AS	PRJNA338771		SAMN05569589	GCA_002027125.1	Muñoz-Ramirez et al., 2017, 10.3389/fcimb.2017.00050
MCms1049	HEL_BA4436AA_AS	Public	H. pylori	HEL_BA4436AA_AS	PRJNA338771		SAMN11483333	GCA_011105805.1	Muñoz-Ramirez et al., 2017, 10.3389/fcimb.2017.00050
132	HEL_BA5347AA_AS	Public	H. pylori	HEL_BA5347AA_AS	PRJNA342928		SAMN05771043	GCA_001939635.1	No publication associated with BioProject
241	HEL_BA5358AA_AS	Public	H. pylori	HEL_BA5358AA_AS	PRJNA342930		SAMN05771045	GCA_001901635.1	No publication associated with BioProject
428	HEL_BA5349AA_AS	Public	H. pylori	HEL_BA5349AA_AS	PRJNA342930	SRP090491	SAMN05827485	GCA_001939315.1	No publication associated with BioProject
178	HEL_BA5348AA_AS	Public	H. pylori	HEL_BA5348AA_AS	PRJNA342930		SAMN05771044	GCA_001939585.1	No publication associated with BioProject
H9	HEL_BA7962AA_AS	Public	H. pylori	HEL_BA7962AA_AS	PRJNA342930		SAMN05804593	GCA_001940015.1	No publication associated with BioProject
S380A	HEL_BA5345AA_AS	Public	H. pylori	HEL_BA5345AA_AS	PRJNA342930		SAMN05804594	GCA_001940025.1	No publication associated with BioProject
132A	HEL_AA5329AA_AS	Public	H. pylori	HEL_AA5329AA_AS	PRJNA342930		SAMN05804595	GCA_001940035.1	No publication associated with BioProject
H30	HEL_BA5344AA_AS	Public	H. pylori	HEL_BA5344AA_AS	PRJNA342930		SAMN05806843	GCA_001940085.1	No publication associated with BioProject
H30A	HEL_BA5343AA_AS	Public	H. pylori	HEL_BA5343AA_AS	PRJNA342930		SAMN05806844	GCA_001940095.1	No publication associated with BioProject
H9A	HEL_BA5342AA_AS	Public	H. pylori	HEL_BA5342AA_AS	PRJNA342930		SAMN05804676	GCA_001940115.1	No publication associated with BioProject
178A	HEL_BA5341AA_AS	Public	H. pylori	HEL_BA5341AA_AS	PRJNA342930		SAMN05791023	GCA_001940145.1	No publication associated with BioProject
1177	HEL_BA7956AA_AS	Public	H. pylori	HEL_BA7956AA_AS	PRJNA342930		SAMN05791070	GCA_001940175.1	No publication associated with BioProject
S468A	HEL_BA7955AA_AS	Public	H. pylori	HEL_BA7955AA_AS	PRJNA342930		SAMN05804677	GCA_001940185.1	No publication associated with BioProject
35A	35A	Public	H. pylori	HEL_AA0368AA_AS	PRJNA34603		SAMN02299423	GCA_000178935.2	No publication associated with BioProject
83	HEL_AA0359AA_AS	Public	H. pylori	HEL_AA0359AA_AS	PRJNA34609	SRP005162	SAMN00189522	GCA_000213135.1	No publication associated with BioProject
8671_HE-NC89-1	HEL_CA0431AA_AS	Public	H. pylori	HEL_CA0431AA_AS	PRJNA350256		SAMN18819935	GCA_019093745.1	Berthenet et al., 2018, 10.1186/s12915-018-0550-3
8670_HE-NC76-0	HEL_CA0430AA_AS	Public	H. pylori	HEL_CA0430AA_AS	PRJNA350256		SAMN18819934	GCA_019093765.1	Berthenet et al., 2018, 10.1186/s12915-018-0550-3
8641_HE-NC13-5	HEL_CA0429AA_AS	Public	H. pylori	HEL_CA0429AA_AS	PRJNA350256		SAMN18819932	GCA_019093785.1	Berthenet et al., 2018, 10.1186/s12915-018-0550-3
8658_HE-NC36-4	HEL_CA0428AA_AS	Public	H. pylori	HEL_CA0428AA_AS	PRJNA350256		SAMN18819933	GCA_019093805.1	Berthenet et al., 2018, 10.1186/s12915-018-0550-3
8676_HE-NC13-2	HEL_CA0427AA_AS	Public	H. pylori	HEL_CA0427AA_AS	PRJNA350256		SAMN18819931	GCA_019093825.1	Berthenet et al., 2018, 10.1186/s12915-018-0550-3
HE-NC13-2	HE-NC13-2	Public	H. pylori		PRJNA350256		SAMN18819931	GCA_019093825.1	Berthenet et al., 2018, 10.1186/s12915-018-0550-3
HE-NC13-5	HEL_AA6730AA_AS	Public	H. pylori	HEL_AA6730AA_AS	PRJNA350256		GCA_019093785.1	SAMN18819932	Berthenet et al., 2018, 10.1186/s12915-018-0550-3
HE-NC36-4	HEL_AA6753AA_AS	Public	H. pylori	HEL_AA6753AA_AS	PRJNA350256		GCA_019093805.1	SAMN18819933	Berthenet et al., 2018, 10.1186/s12915-018-0550-3
UM400b	HEL_BA5338AA_AS	Public	H. pylori	HEL_BA5338AA_AS	PRJNA351759		SAMN05954258	GCA_001976105.1	No publication associated with BioProject
UM400bM	HEL_BA5337AA_AS	Public	H. pylori	HEL_BA5337AA_AS	PRJNA351760		SAMN05954259	GCA_001976125.1	No publication associated with BioProject
CA22312	HEL_AA6532AA_AS	Public	H. pylori	HEL_AA6532AA_AS	PRJNA352848		SAMN06187421	GCA_002012395.1	Muñoz-Ramirez et al., 2017, 10.3389/fcimb.2017.00050
CA22019	HEL_AA6761AA_AS	Public	H. pylori	HEL_AA6761AA_AS	PRJNA352848		SAMN06187417	GCA_002012405.1	Muñoz-Ramirez et al., 2017, 10.3389/fcimb.2017.00050
CA22020	HEL_AA6644AA_AS	Public	H. pylori	HEL_AA6644AA_AS	PRJNA352848		SAMN06187418	GCA_002012415.1	Muñoz-Ramirez et al., 2017, 10.3389/fcimb.2017.00050
CA22095	HEL_AA6636AA_AS	Public	H. pylori	HEL_AA6636AA_AS	PRJNA352848		SAMN06187419	GCA_002012425.1	Muñoz-Ramirez et al., 2017, 10.3389/fcimb.2017.00050
CA22327	HEL_AA6602AA_AS	Public	H. pylori	HEL_AA6602AA_AS	PRJNA352848		SAMN06187422	GCA_002012475.1	Muñoz-Ramirez et al., 2017, 10.3389/fcimb.2017.00050
CA22335	HEL_AA6707AA_AS	Public	H. pylori	HEL_AA6707AA_AS	PRJNA352848		SAMN06187423	GCA_002012485.1	Muñoz-Ramirez et al., 2017, 10.3389/fcimb.2017.00050
CA22337	HEL_AA6708AA_AS	Public	H. pylori	HEL_AA6708AA_AS	PRJNA352848		SAMN06187424	GCA_002012495.1	Muñoz-Ramirez et al., 2017, 10.3389/fcimb.2017.00050
CA22311	HEL_AA6534AA_AS	Public	H. pylori	HEL_AA6534AA_AS	PRJNA352848		SAMN06187420	GCA_002012505.1	Muñoz-Ramirez et al., 2017, 10.3389/fcimb.2017.00050
CA22339	HEL_AA6710AA_AS	Public	H. pylori	HEL_AA6710AA_AS	PRJNA352848		SAMN06187425	GCA_002012555.1	Muñoz-Ramirez et al., 2017, 10.3389/fcimb.2017.00050
CA22362	HEL_AA6651AA_AS	Public	H. pylori	HEL_AA6651AA_AS	PRJNA352848		SAMN06187426	GCA_002012565.1	Muñoz-Ramirez et al., 2017, 10.3389/fcimb.2017.00050
CA24004	HEL_AA6524AA_AS	Public	H. pylori	HEL_AA6524AA_AS	PRJNA352848		SAMN06187428	GCA_002012575.1	Muñoz-Ramirez et al., 2017, 10.3389/fcimb.2017.00050
CA22393	HEL_AA6659AA_AS	Public	H. pylori	HEL_AA6659AA_AS	PRJNA352848		SAMN06187427	GCA_002012615.1	Muñoz-Ramirez et al., 2017, 10.3389/fcimb.2017.00050
CA26024	HEL_AA6842AA_AS	Public	H. pylori	HEL_AA6842AA_AS	PRJNA352848		SAMN06187429	GCA_002012635.1	Muñoz-Ramirez et al., 2017, 10.3389/fcimb.2017.00050
CC22093	HEL_AA6637AA_AS	Public	H. pylori	HEL_AA6637AA_AS	PRJNA352848		SAMN06187430	GCA_002012645.1	Muñoz-Ramirez et al., 2017, 10.3389/fcimb.2017.00050
CC22402	CC22402	Public	H. pylori	HEL_AA6754AA_AS	PRJNA352848		SAMN06187431	GCA_002012655.1	Muñoz-Ramirez et al., 2017, 10.3389/fcimb.2017.00050
CC26084	HEL_AA6561AA_AS	Public	H. pylori	HEL_AA6561AA_AS	PRJNA352848		SAMN06187432	GCA_002012685.1	Muñoz-Ramirez et al., 2017, 10.3389/fcimb.2017.00050
CG22023	HEL_AA6646AA_AS	Public	H. pylori	HEL_AA6646AA_AS	PRJNA352848		SAMN06187435	GCA_002012715.1	Muñoz-Ramirez et al., 2017, 10.3389/fcimb.2017.00050
CG22025	CG22025	Public	H. pylori	HEL_AA6647AA_AS	PRJNA352848		SAMN06187436	GCA_002012725.1	Muñoz-Ramirez et al., 2017, 10.3389/fcimb.2017.00050
CC26093	HEL_AA6858AA_AS	Public	H. pylori	HEL_AA6858AA_AS	PRJNA352848		SAMN06187433	GCA_002012745.1	Muñoz-Ramirez et al., 2017, 10.3389/fcimb.2017.00050
CG22087	HEL_AA6747AA_AS	Public	H. pylori	HEL_AA6747AA_AS	PRJNA352848		SAMN06187437	GCA_002012795.1	Muñoz-Ramirez et al., 2017, 10.3389/fcimb.2017.00050
CG22322	HEL_AA6604AA_AS	Public	H. pylori	HEL_AA6604AA_AS	PRJNA352848		SAMN06187438	GCA_002012805.1	Muñoz-Ramirez et al., 2017, 10.3389/fcimb.2017.00050
CG22367	HEL_AA6653AA_AS	Public	H. pylori	HEL_AA6653AA_AS	PRJNA352848		SAMN06187440	GCA_002012815.1	Muñoz-Ramirez et al., 2017, 10.3389/fcimb.2017.00050
CG22366	HEL_AA6654AA_AS	Public	H. pylori	HEL_AA6654AA_AS	PRJNA352848		SAMN06187439	GCA_002012855.1	Muñoz-Ramirez et al., 2017, 10.3389/fcimb.2017.00050
CG22371	HEL_AA6792AA_AS	Public	H. pylori	HEL_AA6792AA_AS	PRJNA352848		SAMN06187442	GCA_002012875.1	Muñoz-Ramirez et al., 2017, 10.3389/fcimb.2017.00050
CG22370	HEL_AA6791AA_AS	Public	H. pylori	HEL_AA6791AA_AS	PRJNA352848		SAMN06187441	GCA_002012915.1	Muñoz-Ramirez et al., 2017, 10.3389/fcimb.2017.00050
CG22389	HEL_AA6539AA_AS	Public	H. pylori	HEL_AA6539AA_AS	PRJNA352848		SAMN06187445	GCA_002012935.1	Muñoz-Ramirez et al., 2017, 10.3389/fcimb.2017.00050
CM22013	HEL_AA6793AA_AS	Public	H. pylori	HEL_AA6793AA_AS	PRJNA352848		SAMN06187446	GCA_002012945.1	Muñoz-Ramirez et al., 2017, 10.3389/fcimb.2017.00050
CG22385	HEL_AA6834AA_AS	Public	H. pylori	HEL_AA6834AA_AS	PRJNA352848		SAMN06187444	GCA_002012955.1	Muñoz-Ramirez et al., 2017, 10.3389/fcimb.2017.00050
CM22315	HEL_AA6531AA_AS	Public	H. pylori	HEL_AA6531AA_AS	PRJNA352848		SAMN06187449	GCA_002013015.1	Muñoz-Ramirez et al., 2017, 10.3389/fcimb.2017.00050
CM22331	HEL_AA6706AA_AS	Public	H. pylori	HEL_AA6706AA_AS	PRJNA352848		SAMN06187450	GCA_002013045.1	Muñoz-Ramirez et al., 2017, 10.3389/fcimb.2017.00050
CM22341	HEL_AA6487AA_AS	Public	H. pylori	HEL_AA6487AA_AS	PRJNA352848		SAMN06187451	GCA_002013055.1	Muñoz-Ramirez et al., 2017, 10.3389/fcimb.2017.00050
CM22346	HEL_AA6490AA_AS	Public	H. pylori	HEL_AA6490AA_AS	PRJNA352848		SAMN06187452	GCA_002013065.1	Muñoz-Ramirez et al., 2017, 10.3389/fcimb.2017.00050
CM22347	HEL_AA6489AA_AS	Public	H. pylori	HEL_AA6489AA_AS	PRJNA352848		SAMN06187453	GCA_002013115.1	Muñoz-Ramirez et al., 2017, 10.3389/fcimb.2017.00050
CM22351	HEL_AA6611AA_AS	Public	H. pylori	HEL_AA6611AA_AS	PRJNA352848		SAMN06187454	GCA_002013135.1	Muñoz-Ramirez et al., 2017, 10.3389/fcimb.2017.00050
CM22368	HEL_AA6650AA_AS	Public	H. pylori	HEL_AA6650AA_AS	PRJNA352848		SAMN06187456	GCA_002013175.1	Muñoz-Ramirez et al., 2017, 10.3389/fcimb.2017.00050
CM22388	HEL_AA6540AA_AS	Public	H. pylori	HEL_AA6540AA_AS	PRJNA352848		SAMN06187457	GCA_002013185.1	Muñoz-Ramirez et al., 2017, 10.3389/fcimb.2017.00050
CM22390	HEL_AA6660AA_AS	Public	H. pylori	HEL_AA6660AA_AS	PRJNA352848		SAMN06187458	GCA_002013205.1	Muñoz-Ramirez et al., 2017, 10.3389/fcimb.2017.00050
24008	HEL_BA4440AA_AS	Public	H. pylori	HEL_BA4440AA_AS	PRJNA352848		SAMN14080456	GCA_011058095.1	Muñoz-Ramirez et al., 2017, 10.3389/fcimb.2017.00050
22384	HEL_BA4441AA_AS	Public	H. pylori	HEL_BA4441AA_AS	PRJNA352848		SAMN14080455	GCA_011058105.1	Muñoz-Ramirez et al., 2017, 10.3389/fcimb.2017.00050
PZ5005_3A3	HEL_AA5320AA_AS	Public	H. pylori	HEL_AA5320AA_AS	PRJNA360417	SRP100916	SAMN06246757	GCA_001997965.1	No publication associated with BioProject
PZ5006_3A3	HEL_AA5319AA_AS	Public	H. pylori	HEL_AA5319AA_AS	PRJNA360417	SRP100916	SAMN06246771	GCA_001997995.1	No publication associated with BioProject
PZ5019_3A3	HEL_AA5318AA_AS	Public	H. pylori	HEL_AA5318AA_AS	PRJNA360417	SRP100916	SAMN06246899	GCA_001998045.1	No publication associated with BioProject
SV340_2	HEL_AA5317AA_AS	Public	H. pylori	HEL_AA5317AA_AS	PRJNA360417	SRP100916	SAMN06250733	GCA_001998125.1	No publication associated with BioProject
SV376_1	HEL_AA5316AA_AS	Public	H. pylori	HEL_AA5316AA_AS	PRJNA360417	SRP100916	SAMN06251087	GCA_001998165.1	No publication associated with BioProject
SV397_2	HEL_AA5315AA_AS	Public	H. pylori	HEL_AA5315AA_AS	PRJNA360417	SRP100916	SAMN06251160	GCA_001998205.1	No publication associated with BioProject
SV449_1	HEL_AA5314AA_AS	Public	H. pylori	HEL_AA5314AA_AS	PRJNA360417	SRP100916	SAMN06251163	GCA_001998245.1	No publication associated with BioProject
SV380_1	HEL_AA5313AA_AS	Public	H. pylori	HEL_AA5313AA_AS	PRJNA360417	SRP100916	SAMN06251192	GCA_001998285.1	No publication associated with BioProject
PZ5009-3A2	HEL_AA5312AA_AS	Public	H. pylori	HEL_AA5312AA_AS	PRJNA360417	SRP100916	SAMN06210232	GCA_001998295.1	No publication associated with BioProject
PZ5033_3A2	HEL_AA5311AA_AS	Public	H. pylori	HEL_AA5311AA_AS	PRJNA360417	SRP100916	SAMN06250661	GCA_001998385.1	No publication associated with BioProject
SV355_2	HEL_AA5310AA_AS	Public	H. pylori	HEL_AA5310AA_AS	PRJNA360417	SRP100916	SAMN06250976	GCA_001998405.1	No publication associated with BioProject
SV328_2	HEL_AA5309AA_AS	Public	H. pylori	HEL_AA5309AA_AS	PRJNA360417	SRP100916	SAMN06250692	GCA_001999845.1	No publication associated with BioProject
PZ5016_3A3	HEL_AA5308AA_AS	Public	H. pylori	HEL_AA5308AA_AS	PRJNA360417	SRP100916	SAMN06246878	GCA_001999865.1	No publication associated with BioProject
G4	HEL_BA7915AA_AS	Public	H. pylori	HEL_BA7915AA_AS	PRJNA362473	SRP174440	SAMN06459236	GCA_002093735.1	Kartti et al., 2020, 10.1128/MRA.00714-20
HP_151	HEL_BA8397AA_AS	Public	H. pylori	HEL_BA8397AA_AS	PRJNA362473	SRP174440	SAMN13427747	GCA_009798325.1	Kartti et al., 2020, 10.1128/MRA.00714-20
HP_751	HEL_BA3686AA_AS	Public	H. pylori	HEL_BA3686AA_AS	PRJNA362473		SAMN13427746	GCA_009798365.1	Kartti et al., 2020, 10.1128/MRA.00714-20
v225d	v225d	Public	H. pylori	HEL_AA0365AA_AS	PRJNA36609	SRP001115	SAMN00003101	GCA_000093185.1	Mane et al., 2010, 10.1128/JB.00063-10
OND3241C	HEL_AA1822AA_AS	Public	H. pylori	HEL_AA1822AA_AS	PRJNA374470	SRP099489	SAMN06323876	SRR5251654	No publication associated with BioProject
HPJ165	HEL_BA5015AA_AS	Public	H. pylori	HEL_BA5015AA_AS	PRJNA374603		SAMN06329620	GCA_003635545.1	Chua et al., 2019, 10.1093/gastro/goy048
HPJ040	HEL_BA4245AA_AS	Public	H. pylori	HEL_BA4245AA_AS	PRJNA374603		SAMN06329607	GCA_003635555.1	Chua et al., 2019, 10.1093/gastro/goy048
HPAS14	HEL_BA5013AA_AS	Public	H. pylori	HEL_BA5013AA_AS	PRJNA374603		SAMN06329599	GCA_003635585.1	Chua et al., 2019, 10.1093/gastro/goy048
HPJ013	HEL_BA5012AA_AS	Public	H. pylori	HEL_BA5012AA_AS	PRJNA374603		SAMN06329602	GCA_003635595.1	Chua et al., 2019, 10.1093/gastro/goy048
HP99647	HEL_BA5011AA_AS	Public	H. pylori	HEL_BA5011AA_AS	PRJNA374603		SAMN06329596	GCA_003635615.1	Chua et al., 2019, 10.1093/gastro/goy048
HP99521	HEL_BA5010AA_AS	Public	H. pylori	HEL_BA5010AA_AS	PRJNA374603		SAMN06329595	GCA_003635645.1	Chua et al., 2019, 10.1093/gastro/goy048
HP99392	HEL_BA4240AA_AS	Public	H. pylori	HEL_BA4240AA_AS	PRJNA374603		SAMN06329592	GCA_003635655.1	Chua et al., 2019, 10.1093/gastro/goy048
HP99330	HEL_BA4239AA_AS	Public	H. pylori	HEL_BA4239AA_AS	PRJNA374603		SAMN06329591	GCA_003635665.1	Chua et al., 2019, 10.1093/gastro/goy048
HP99255	HEL_BA5007AA_AS	Public	H. pylori	HEL_BA5007AA_AS	PRJNA374603		SAMN06329589	GCA_003635705.1	Chua et al., 2019, 10.1093/gastro/goy048
HP99216	HEL_BA4236AA_AS	Public	H. pylori	HEL_BA4236AA_AS	PRJNA374603		SAMN06329587	GCA_003635715.1	Chua et al., 2019, 10.1093/gastro/goy048
HP98317	HEL_BA5006AA_AS	Public	H. pylori	HEL_BA5006AA_AS	PRJNA374603		SAMN06329585	GCA_003635735.1	Chua et al., 2019, 10.1093/gastro/goy048
HP15067	HEL_BA4235AA_AS	Public	H. pylori	HEL_BA4235AA_AS	PRJNA374603		SAMN06329578	GCA_003635765.1	Chua et al., 2019, 10.1093/gastro/goy048
HP15059	HEL_BA5002AA_AS	Public	H. pylori	HEL_BA5002AA_AS	PRJNA374603		SAMN06329576	GCA_003635785.1	Chua et al., 2019, 10.1093/gastro/goy048
HP15060	HEL_BA5003AA_AS	Public	H. pylori	HEL_BA5003AA_AS	PRJNA374603		SAMN06329577	GCA_003635795.1	Chua et al., 2019, 10.1093/gastro/goy048
HP15058	HEL_BA5001AA_AS	Public	H. pylori	HEL_BA5001AA_AS	PRJNA374603		SAMN06329575	GCA_003635825.1	Chua et al., 2019, 10.1093/gastro/goy048
HP15050	HEL_BA4231AA_AS	Public	H. pylori	HEL_BA4231AA_AS	PRJNA374603		SAMN06329572	GCA_003635845.1	Chua et al., 2019, 10.1093/gastro/goy048
HP15039	HEL_BA4999AA_AS	Public	H. pylori	HEL_BA4999AA_AS	PRJNA374603		SAMN06329569	GCA_003635855.1	Chua et al., 2019, 10.1093/gastro/goy048
HP15036	HEL_BA4998AA_AS	Public	H. pylori	HEL_BA4998AA_AS	PRJNA374603		SAMN06329568	GCA_003635885.1	Chua et al., 2019, 10.1093/gastro/goy048
HP15035	HEL_BA4228AA_AS	Public	H. pylori	HEL_BA4228AA_AS	PRJNA374603		SAMN06329567	GCA_003635905.1	Chua et al., 2019, 10.1093/gastro/goy048
HP15034	HEL_BA4227AA_AS	Public	H. pylori	HEL_BA4227AA_AS	PRJNA374603		SAMN06329566	GCA_003635915.1	Chua et al., 2019, 10.1093/gastro/goy048
HP15032	HEL_BA4995AA_AS	Public	H. pylori	HEL_BA4995AA_AS	PRJNA374603		SAMN06329564	GCA_003635945.1	Chua et al., 2019, 10.1093/gastro/goy048
HP15028	HEL_BA4994AA_AS	Public	H. pylori	HEL_BA4994AA_AS	PRJNA374603		SAMN06329562	GCA_003635965.1	Chua et al., 2019, 10.1093/gastro/goy048
HP15031	HEL_BA4993AA_AS	Public	H. pylori	HEL_BA4993AA_AS	PRJNA374603		SAMN06329563	GCA_003635975.1	Chua et al., 2019, 10.1093/gastro/goy048
HP15027	HEL_BA4223AA_AS	Public	H. pylori	HEL_BA4223AA_AS	PRJNA374603		SAMN06329561	GCA_003636005.1	Chua et al., 2019, 10.1093/gastro/goy048
HP15022	HEL_BA4991AA_AS	Public	H. pylori	HEL_BA4991AA_AS	PRJNA374603		SAMN06329558	GCA_003636025.1	Chua et al., 2019, 10.1093/gastro/goy048
HP15026	HEL_BA4221AA_AS	Public	H. pylori	HEL_BA4221AA_AS	PRJNA374603		SAMN06329560	GCA_003636035.1	Chua et al., 2019, 10.1093/gastro/goy048
HP15018	HEL_BA4220AA_AS	Public	H. pylori	HEL_BA4220AA_AS	PRJNA374603		SAMN06329556	GCA_003636065.1	Chua et al., 2019, 10.1093/gastro/goy048
HP15015	HEL_BA4219AA_AS	Public	H. pylori	HEL_BA4219AA_AS	PRJNA374603		SAMN06329555	GCA_003636085.1	Chua et al., 2019, 10.1093/gastro/goy048
HP15013	HEL_BA4217AA_AS	Public	H. pylori	HEL_BA4217AA_AS	PRJNA374603		SAMN06329554	GCA_003636095.1	Chua et al., 2019, 10.1093/gastro/goy048
HP15012	HEL_BA4987AA_AS	Public	H. pylori	HEL_BA4987AA_AS	PRJNA374603		SAMN06329553	GCA_003636105.1	Chua et al., 2019, 10.1093/gastro/goy048
HP15011	HEL_BA4985AA_AS	Public	H. pylori	HEL_BA4985AA_AS	PRJNA374603		SAMN06329552	GCA_003636145.1	Chua et al., 2019, 10.1093/gastro/goy048
HP15006	HEL_BA4984AA_AS	Public	H. pylori	HEL_BA4984AA_AS	PRJNA374603		SAMN06329551	GCA_003636155.1	Chua et al., 2019, 10.1093/gastro/goy048
HP15005	HEL_BA4983AA_AS	Public	H. pylori	HEL_BA4983AA_AS	PRJNA374603		SAMN06329550	GCA_003636165.1	Chua et al., 2019, 10.1093/gastro/goy048
HPJ099	HEL_BA4982AA_AS	Public	H. pylori	HEL_BA4982AA_AS	PRJNA374603		SAMN06329614	GCA_003636205.1	Chua et al., 2019, 10.1093/gastro/goy048
HPJ118	HEL_BA4981AA_AS	Public	H. pylori	HEL_BA4981AA_AS	PRJNA374603		SAMN06329616	GCA_003636215.1	Chua et al., 2019, 10.1093/gastro/goy048
HPJ050	HEL_BA4980AA_AS	Public	H. pylori	HEL_BA4980AA_AS	PRJNA374603		SAMN06329608	GCA_003636225.1	Chua et al., 2019, 10.1093/gastro/goy048
HPJ025	HEL_BA4979AA_AS	Public	H. pylori	HEL_BA4979AA_AS	PRJNA374603		SAMN06329606	GCA_003636265.1	Chua et al., 2019, 10.1093/gastro/goy048
HP99689	HEL_BA4978AA_AS	Public	H. pylori	HEL_BA4978AA_AS	PRJNA374603		SAMN06329598	GCA_003636275.1	Chua et al., 2019, 10.1093/gastro/goy048
HPJ024	HEL_BA4208AA_AS	Public	H. pylori	HEL_BA4208AA_AS	PRJNA374603		SAMN06329605	GCA_003636285.1	Chua et al., 2019, 10.1093/gastro/goy048
HP99648	HEL_BA4976AA_AS	Public	H. pylori	HEL_BA4976AA_AS	PRJNA374603		SAMN06329597	GCA_003636325.1	Chua et al., 2019, 10.1093/gastro/goy048
HP99316	HEL_BA4975AA_AS	Public	H. pylori	HEL_BA4975AA_AS	PRJNA374603		SAMN06329590	GCA_003636335.1	Chua et al., 2019, 10.1093/gastro/goy048
HP99244	HEL_BA4205AA_AS	Public	H. pylori	HEL_BA4205AA_AS	PRJNA374603		SAMN06329588	GCA_003636355.1	Chua et al., 2019, 10.1093/gastro/goy048
HP98490	HEL_BA4973AA_AS	Public	H. pylori	HEL_BA4973AA_AS	PRJNA374603		SAMN06329586	GCA_003636385.1	Chua et al., 2019, 10.1093/gastro/goy048
HP98123	HEL_BA4203AA_AS	Public	H. pylori	HEL_BA4203AA_AS	PRJNA374603		SAMN06329583	GCA_003636395.1	Chua et al., 2019, 10.1093/gastro/goy048
HP97011	HEL_BA4202AA_AS	Public	H. pylori	HEL_BA4202AA_AS	PRJNA374603		SAMN06329582	GCA_003636415.1	Chua et al., 2019, 10.1093/gastro/goy048
HP16008	HEL_BA4969AA_AS	Public	H. pylori	HEL_BA4969AA_AS	PRJNA374603		SAMN06329581	GCA_003636445.1	Chua et al., 2019, 10.1093/gastro/goy048
HP16004	HEL_BA4970AA_AS	Public	H. pylori	HEL_BA4970AA_AS	PRJNA374603		SAMN06329580	GCA_003636455.1	Chua et al., 2019, 10.1093/gastro/goy048
HP16001	HEL_BA4968AA_AS	Public	H. pylori	HEL_BA4968AA_AS	PRJNA374603		SAMN06329579	GCA_003636485.1	Chua et al., 2019, 10.1093/gastro/goy048
HP15051	HEL_BA4967AA_AS	Public	H. pylori	HEL_BA4967AA_AS	PRJNA374603		SAMN06329573	GCA_003636505.1	Chua et al., 2019, 10.1093/gastro/goy048
HP15044	HEL_BA4197AA_AS	Public	H. pylori	HEL_BA4197AA_AS	PRJNA374603		SAMN06329571	GCA_003636525.1	Chua et al., 2019, 10.1093/gastro/goy048
HP15054	HEL_BA4964AA_AS	Public	H. pylori	HEL_BA4964AA_AS	PRJNA374603		SAMN06329574	GCA_003636545.1	Chua et al., 2019, 10.1093/gastro/goy048
HP15040	HEL_BA4965AA_AS	Public	H. pylori	HEL_BA4965AA_AS	PRJNA374603		SAMN06329570	GCA_003636555.1	Chua et al., 2019, 10.1093/gastro/goy048
HP15033	HEL_BA4963AA_AS	Public	H. pylori	HEL_BA4963AA_AS	PRJNA374603		SAMN06329565	GCA_003636585.1	Chua et al., 2019, 10.1093/gastro/goy048
HP15020	HEL_BA4962AA_AS	Public	H. pylori	HEL_BA4962AA_AS	PRJNA374603		SAMN06329557	GCA_003636605.1	Chua et al., 2019, 10.1093/gastro/goy048
HP15025	HEL_BA4192AA_AS	Public	H. pylori	HEL_BA4192AA_AS	PRJNA374603		SAMN06329559	GCA_003636615.1	Chua et al., 2019, 10.1093/gastro/goy048
HP15004	HEL_BA4960AA_AS	Public	H. pylori	HEL_BA4960AA_AS	PRJNA374603		SAMN06329549	GCA_003636645.1	Chua et al., 2019, 10.1093/gastro/goy048
HP15003	HEL_BA4189AA_AS	Public	H. pylori	HEL_BA4189AA_AS	PRJNA374603		SAMN06329548	GCA_003636665.1	Chua et al., 2019, 10.1093/gastro/goy048
HP15002	HEL_BA4190AA_AS	Public	H. pylori	HEL_BA4190AA_AS	PRJNA374603		SAMN06329547	GCA_003636675.1	Chua et al., 2019, 10.1093/gastro/goy048
HP14069	HEL_BA4957AA_AS	Public	H. pylori	HEL_BA4957AA_AS	PRJNA374603		SAMN06329546	GCA_003636705.1	Chua et al., 2019, 10.1093/gastro/goy048
HP14065	HEL_BA4187AA_AS	Public	H. pylori	HEL_BA4187AA_AS	PRJNA374603		SAMN06329545	GCA_003636725.1	Chua et al., 2019, 10.1093/gastro/goy048
HP14056	HEL_BA4955AA_AS	Public	H. pylori	HEL_BA4955AA_AS	PRJNA374603		SAMN06329544	GCA_003636745.1	Chua et al., 2019, 10.1093/gastro/goy048
HP14054	HEL_BA4954AA_AS	Public	H. pylori	HEL_BA4954AA_AS	PRJNA374603		SAMN06329543	GCA_003636765.1	Chua et al., 2019, 10.1093/gastro/goy048
HP14052	HEL_BA4184AA_AS	Public	H. pylori	HEL_BA4184AA_AS	PRJNA374603		SAMN06329542	GCA_003636785.1	Chua et al., 2019, 10.1093/gastro/goy048
HP14051	HEL_BA4183AA_AS	Public	H. pylori	HEL_BA4183AA_AS	PRJNA374603		SAMN06329541	GCA_003636805.1	Chua et al., 2019, 10.1093/gastro/goy048
HP14050	HEL_BA4951AA_AS	Public	H. pylori	HEL_BA4951AA_AS	PRJNA374603		SAMN06329540	GCA_003636825.1	Chua et al., 2019, 10.1093/gastro/goy048
HP14048	HEL_BA4950AA_AS	Public	H. pylori	HEL_BA4950AA_AS	PRJNA374603		SAMN06329539	GCA_003636845.1	Chua et al., 2019, 10.1093/gastro/goy048
HP14039	HEL_BA4685AA_AS	Public	H. pylori	HEL_BA4685AA_AS	PRJNA374603		SAMN06329538	GCA_003636855.2	Chua et al., 2019, 10.1093/gastro/goy048
HP14036	HEL_BA4180AA_AS	Public	H. pylori	HEL_BA4180AA_AS	PRJNA374603		SAMN06329537	GCA_003636885.1	Chua et al., 2019, 10.1093/gastro/goy048
HP14031	HEL_BA4179AA_AS	Public	H. pylori	HEL_BA4179AA_AS	PRJNA374603		SAMN06329536	GCA_003636905.1	Chua et al., 2019, 10.1093/gastro/goy048
HP14023	HEL_BA4947AA_AS	Public	H. pylori	HEL_BA4947AA_AS	PRJNA374603		SAMN06329535	GCA_003636925.1	Chua et al., 2019, 10.1093/gastro/goy048
HP14021	HEL_BA4946AA_AS	Public	H. pylori	HEL_BA4946AA_AS	PRJNA374603		SAMN06329534	GCA_003636935.1	Chua et al., 2019, 10.1093/gastro/goy048
HP13072	HEL_BA4945AA_AS	Public	H. pylori	HEL_BA4945AA_AS	PRJNA374603		SAMN06329533	GCA_003636965.1	Chua et al., 2019, 10.1093/gastro/goy048
HP13068	HEL_BA4944AA_AS	Public	H. pylori	HEL_BA4944AA_AS	PRJNA374603		SAMN06329532	GCA_003636985.1	Chua et al., 2019, 10.1093/gastro/goy048
HP13064	HEL_BA4174AA_AS	Public	H. pylori	HEL_BA4174AA_AS	PRJNA374603		SAMN06329531	GCA_003636995.1	Chua et al., 2019, 10.1093/gastro/goy048
HP13063	HEL_BA4942AA_AS	Public	H. pylori	HEL_BA4942AA_AS	PRJNA374603		SAMN06329530	GCA_003637025.1	Chua et al., 2019, 10.1093/gastro/goy048
HP13061	HEL_BA4939AA_AS	Public	H. pylori	HEL_BA4939AA_AS	PRJNA374603		SAMN06329529	GCA_003637045.1	Chua et al., 2019, 10.1093/gastro/goy048
HP13056	HEL_BA4172AA_AS	Public	H. pylori	HEL_BA4172AA_AS	PRJNA374603		SAMN06329528	GCA_003637055.1	Chua et al., 2019, 10.1093/gastro/goy048
HP13054	HEL_BA4171AA_AS	Public	H. pylori	HEL_BA4171AA_AS	PRJNA374603		SAMN06329527	GCA_003637065.1	Chua et al., 2019, 10.1093/gastro/goy048
HP13033	HEL_BA4938AA_AS	Public	H. pylori	HEL_BA4938AA_AS	PRJNA374603		SAMN06329525	GCA_003637105.1	Chua et al., 2019, 10.1093/gastro/goy048
HP13050	HEL_BA4168AA_AS	Public	H. pylori	HEL_BA4168AA_AS	PRJNA374603		SAMN06329526	GCA_003637115.1	Chua et al., 2019, 10.1093/gastro/goy048
HP13031	HEL_BA4936AA_AS	Public	H. pylori	HEL_BA4936AA_AS	PRJNA374603		SAMN06329524	GCA_003637135.1	Chua et al., 2019, 10.1093/gastro/goy048
HP13029	HEL_BA4935AA_AS	Public	H. pylori	HEL_BA4935AA_AS	PRJNA374603		SAMN06329523	GCA_003637165.1	Chua et al., 2019, 10.1093/gastro/goy048
HP13028	HEL_BA4165AA_AS	Public	H. pylori	HEL_BA4165AA_AS	PRJNA374603		SAMN06329522	GCA_003637175.1	Chua et al., 2019, 10.1093/gastro/goy048
HP13027	HEL_BA4933AA_AS	Public	H. pylori	HEL_BA4933AA_AS	PRJNA374603		SAMN06329521	GCA_003637205.1	Chua et al., 2019, 10.1093/gastro/goy048
HP13026	HEL_BA4163AA_AS	Public	H. pylori	HEL_BA4163AA_AS	PRJNA374603		SAMN06329520	GCA_003637225.1	Chua et al., 2019, 10.1093/gastro/goy048
HP13025	HEL_BA4162AA_AS	Public	H. pylori	HEL_BA4162AA_AS	PRJNA374603		SAMN06329519	GCA_003637235.1	Chua et al., 2019, 10.1093/gastro/goy048
HP13024	HEL_BA4930AA_AS	Public	H. pylori	HEL_BA4930AA_AS	PRJNA374603		SAMN06329518	GCA_003637265.1	Chua et al., 2019, 10.1093/gastro/goy048
HP13022	HEL_BA4928AA_AS	Public	H. pylori	HEL_BA4928AA_AS	PRJNA374603		SAMN06329517	GCA_003637285.1	Chua et al., 2019, 10.1093/gastro/goy048
HP13021	HEL_BA4929AA_AS	Public	H. pylori	HEL_BA4929AA_AS	PRJNA374603		SAMN06329516	GCA_003637295.1	Chua et al., 2019, 10.1093/gastro/goy048
HP13013	HEL_BA4158AA_AS	Public	H. pylori	HEL_BA4158AA_AS	PRJNA374603		SAMN06329515	GCA_003637305.1	Chua et al., 2019, 10.1093/gastro/goy048
HP13012	HEL_BA4157AA_AS	Public	H. pylori	HEL_BA4157AA_AS	PRJNA374603		SAMN06329514	GCA_003637345.1	Chua et al., 2019, 10.1093/gastro/goy048
HP13009	HEL_BA4156AA_AS	Public	H. pylori	HEL_BA4156AA_AS	PRJNA374603		SAMN06329512	GCA_003637365.1	Chua et al., 2019, 10.1093/gastro/goy048
HP13011	HEL_BA4155AA_AS	Public	H. pylori	HEL_BA4155AA_AS	PRJNA374603		SAMN06329513	GCA_003637375.1	Chua et al., 2019, 10.1093/gastro/goy048
HP13007	HEL_BA4923AA_AS	Public	H. pylori	HEL_BA4923AA_AS	PRJNA374603		SAMN06329511	GCA_003637405.1	Chua et al., 2019, 10.1093/gastro/goy048
HP13005	HEL_BA4922AA_AS	Public	H. pylori	HEL_BA4922AA_AS	PRJNA374603		SAMN06329510	GCA_003637415.1	Chua et al., 2019, 10.1093/gastro/goy048
HP12078	HEL_BA4152AA_AS	Public	H. pylori	HEL_BA4152AA_AS	PRJNA374603		SAMN06329509	GCA_003637435.1	Chua et al., 2019, 10.1093/gastro/goy048
HP12077	HEL_BA4151AA_AS	Public	H. pylori	HEL_BA4151AA_AS	PRJNA374603		SAMN06329508	GCA_003637465.1	Chua et al., 2019, 10.1093/gastro/goy048
HP12073	HEL_BA4919AA_AS	Public	H. pylori	HEL_BA4919AA_AS	PRJNA374603		SAMN06329507	GCA_003637485.1	Chua et al., 2019, 10.1093/gastro/goy048
HP12070	HEL_BA4149AA_AS	Public	H. pylori	HEL_BA4149AA_AS	PRJNA374603		SAMN06329506	GCA_003637505.1	Chua et al., 2019, 10.1093/gastro/goy048
HP12069	HEL_BA4917AA_AS	Public	H. pylori	HEL_BA4917AA_AS	PRJNA374603		SAMN06329505	GCA_003637515.1	Chua et al., 2019, 10.1093/gastro/goy048
HP12068	HEL_BA4916AA_AS	Public	H. pylori	HEL_BA4916AA_AS	PRJNA374603		SAMN06329504	GCA_003637545.1	Chua et al., 2019, 10.1093/gastro/goy048
HP12060	HEL_BA4145AA_AS	Public	H. pylori	HEL_BA4145AA_AS	PRJNA374603		SAMN06329502	GCA_003637565.1	Chua et al., 2019, 10.1093/gastro/goy048
HP12064	HEL_BA4915AA_AS	Public	H. pylori	HEL_BA4915AA_AS	PRJNA374603		SAMN06329503	GCA_003637575.1	Chua et al., 2019, 10.1093/gastro/goy048
HP12059	HEL_BA4913AA_AS	Public	H. pylori	HEL_BA4913AA_AS	PRJNA374603		SAMN06329501	GCA_003637605.1	Chua et al., 2019, 10.1093/gastro/goy048
HP12054	HEL_BA4143AA_AS	Public	H. pylori	HEL_BA4143AA_AS	PRJNA374603		SAMN06329500	GCA_003637625.1	Chua et al., 2019, 10.1093/gastro/goy048
HP12053	HEL_BA4911AA_AS	Public	H. pylori	HEL_BA4911AA_AS	PRJNA374603		SAMN06329499	GCA_003637635.1	Chua et al., 2019, 10.1093/gastro/goy048
HP12038	HEL_BA4910AA_AS	Public	H. pylori	HEL_BA4910AA_AS	PRJNA374603		SAMN06329498	GCA_003637665.1	Chua et al., 2019, 10.1093/gastro/goy048
HP12002	HEL_BA4909AA_AS	Public	H. pylori	HEL_BA4909AA_AS	PRJNA374603		SAMN06329493	GCA_003637685.1	Chua et al., 2019, 10.1093/gastro/goy048
HP11037	HEL_BA4908AA_AS	Public	H. pylori	HEL_BA4908AA_AS	PRJNA374603		SAMN06329486	GCA_003637695.1	Chua et al., 2019, 10.1093/gastro/goy048
HP11011	HEL_BA4907AA_AS	Public	H. pylori	HEL_BA4907AA_AS	PRJNA374603		SAMN06329482	GCA_003637715.1	Chua et al., 2019, 10.1093/gastro/goy048
HP11005	HEL_BA4906AA_AS	Public	H. pylori	HEL_BA4906AA_AS	PRJNA374603		SAMN06329481	GCA_003637745.1	Chua et al., 2019, 10.1093/gastro/goy048
HP09046	HEL_BA4905AA_AS	Public	H. pylori	HEL_BA4905AA_AS	PRJNA374603		SAMN06329479	GCA_003637755.1	Chua et al., 2019, 10.1093/gastro/goy048
HP08074	HEL_BA4135AA_AS	Public	H. pylori	HEL_BA4135AA_AS	PRJNA374603		SAMN06329478	GCA_003637775.1	Chua et al., 2019, 10.1093/gastro/goy048
HP08073	HEL_BA4903AA_AS	Public	H. pylori	HEL_BA4903AA_AS	PRJNA374603		SAMN06329477	GCA_003637805.1	Chua et al., 2019, 10.1093/gastro/goy048
HP08072	HEL_BA4902AA_AS	Public	H. pylori	HEL_BA4902AA_AS	PRJNA374603		SAMN06329476	GCA_003637825.1	Chua et al., 2019, 10.1093/gastro/goy048
HP08058	HEL_BA4901AA_AS	Public	H. pylori	HEL_BA4901AA_AS	PRJNA374603		SAMN06329474	GCA_003637835.1	Chua et al., 2019, 10.1093/gastro/goy048
HP08031	HEL_BA4900AA_AS	Public	H. pylori	HEL_BA4900AA_AS	PRJNA374603		SAMN06329473	GCA_003637865.1	Chua et al., 2019, 10.1093/gastro/goy048
HP07036	HEL_BA4130AA_AS	Public	H. pylori	HEL_BA4130AA_AS	PRJNA374603		SAMN06329472	GCA_003637875.1	Chua et al., 2019, 10.1093/gastro/goy048
HP06059	HEL_BA4898AA_AS	Public	H. pylori	HEL_BA4898AA_AS	PRJNA374603		SAMN06329470	GCA_003637885.1	Chua et al., 2019, 10.1093/gastro/goy048
HP03218	HEL_BA4128AA_AS	Public	H. pylori	HEL_BA4128AA_AS	PRJNA374603		SAMN06329460	GCA_003637925.1	Chua et al., 2019, 10.1093/gastro/goy048
HP01330	HEL_BA4896AA_AS	Public	H. pylori	HEL_BA4896AA_AS	PRJNA374603		SAMN06329456	GCA_003637935.1	Chua et al., 2019, 10.1093/gastro/goy048
HP00192	HEL_BA4894AA_AS	Public	H. pylori	HEL_BA4894AA_AS	PRJNA374603		SAMN06329446	GCA_003637965.1	Chua et al., 2019, 10.1093/gastro/goy048
HP12036	HEL_BA4895AA_AS	Public	H. pylori	HEL_BA4895AA_AS	PRJNA374603		SAMN06329497	GCA_003637985.1	Chua et al., 2019, 10.1093/gastro/goy048
HP11059	HEL_BA4123AA_AS	Public	H. pylori	HEL_BA4123AA_AS	PRJNA374603		SAMN06329492	GCA_003637995.1	Chua et al., 2019, 10.1093/gastro/goy048
HP11055	HEL_BA4893AA_AS	Public	H. pylori	HEL_BA4893AA_AS	PRJNA374603		SAMN06329491	GCA_003638025.1	Chua et al., 2019, 10.1093/gastro/goy048
HP11049	HEL_BA4891AA_AS	Public	H. pylori	HEL_BA4891AA_AS	PRJNA374603		SAMN06329489	GCA_003638045.1	Chua et al., 2019, 10.1093/gastro/goy048
HP11043	HEL_BA4890AA_AS	Public	H. pylori	HEL_BA4890AA_AS	PRJNA374603		SAMN06329488	GCA_003638055.1	Chua et al., 2019, 10.1093/gastro/goy048
HP11042	HEL_BA4889AA_AS	Public	H. pylori	HEL_BA4889AA_AS	PRJNA374603		SAMN06329487	GCA_003638085.1	Chua et al., 2019, 10.1093/gastro/goy048
HP11032	HEL_BA4119AA_AS	Public	H. pylori	HEL_BA4119AA_AS	PRJNA374603		SAMN06329485	GCA_003638105.1	Chua et al., 2019, 10.1093/gastro/goy048
HP11020	HEL_BA4887AA_AS	Public	H. pylori	HEL_BA4887AA_AS	PRJNA374603		SAMN06329484	GCA_003638115.1	Chua et al., 2019, 10.1093/gastro/goy048
HP08061	HEL_BA4886AA_AS	Public	H. pylori	HEL_BA4886AA_AS	PRJNA374603		SAMN06329475	GCA_003638135.1	Chua et al., 2019, 10.1093/gastro/goy048
HP06058	HEL_BA4116AA_AS	Public	H. pylori	HEL_BA4116AA_AS	PRJNA374603		SAMN06329469	GCA_003638165.1	Chua et al., 2019, 10.1093/gastro/goy048
HP06045	HEL_BA4884AA_AS	Public	H. pylori	HEL_BA4884AA_AS	PRJNA374603		SAMN06329468	GCA_003638175.1	Chua et al., 2019, 10.1093/gastro/goy048
HP04087	HEL_BA4114AA_AS	Public	H. pylori	HEL_BA4114AA_AS	PRJNA374603		SAMN06329465	GCA_003638195.1	Chua et al., 2019, 10.1093/gastro/goy048
HP04057	HEL_BA4882AA_AS	Public	H. pylori	HEL_BA4882AA_AS	PRJNA374603		SAMN06329463	GCA_003638225.1	Chua et al., 2019, 10.1093/gastro/goy048
HP04042	HEL_BA4881AA_AS	Public	H. pylori	HEL_BA4881AA_AS	PRJNA374603		SAMN06329462	GCA_003638235.1	Chua et al., 2019, 10.1093/gastro/goy048
HP03054	HEL_BA4111AA_AS	Public	H. pylori	HEL_BA4111AA_AS	PRJNA374603		SAMN06329458	GCA_003638245.1	Chua et al., 2019, 10.1093/gastro/goy048
HP00248	HEL_BA4109AA_AS	Public	H. pylori	HEL_BA4109AA_AS	PRJNA374603		SAMN06329447	GCA_003638285.1	Chua et al., 2019, 10.1093/gastro/goy048
HP01102	HEL_BA4108AA_AS	Public	H. pylori	HEL_BA4108AA_AS	PRJNA374603		SAMN06329449	GCA_003638295.1	Chua et al., 2019, 10.1093/gastro/goy048
HP00260	HEL_BA4879AA_AS	Public	H. pylori	HEL_BA4879AA_AS	PRJNA374603		SAMN06329448	GCA_003638305.1	Chua et al., 2019, 10.1093/gastro/goy048
HP12020	HEL_BA4876AA_AS	Public	H. pylori	HEL_BA4876AA_AS	PRJNA374603		SAMN06329496	GCA_003638345.1	Chua et al., 2019, 10.1093/gastro/goy048
HP12019	HEL_BA4875AA_AS	Public	H. pylori	HEL_BA4875AA_AS	PRJNA374603		SAMN06329495	GCA_003638355.1	Chua et al., 2019, 10.1093/gastro/goy048
HP12014	HEL_BA4874AA_AS	Public	H. pylori	HEL_BA4874AA_AS	PRJNA374603		SAMN06329494	GCA_003638375.1	Chua et al., 2019, 10.1093/gastro/goy048
HP11054	HEL_BA4104AA_AS	Public	H. pylori	HEL_BA4104AA_AS	PRJNA374603		SAMN06329490	GCA_003638405.1	Chua et al., 2019, 10.1093/gastro/goy048
HP11013	HEL_BA4872AA_AS	Public	H. pylori	HEL_BA4872AA_AS	PRJNA374603		SAMN06329483	GCA_003638415.1	Chua et al., 2019, 10.1093/gastro/goy048
HP11004	HEL_BA4102AA_AS	Public	H. pylori	HEL_BA4102AA_AS	PRJNA374603		SAMN06329480	GCA_003638425.1	Chua et al., 2019, 10.1093/gastro/goy048
HP06038	HEL_BA4869AA_AS	Public	H. pylori	HEL_BA4869AA_AS	PRJNA374603		SAMN06329467	GCA_003638465.1	Chua et al., 2019, 10.1093/gastro/goy048
HP07019	HEL_BA4101AA_AS	Public	H. pylori	HEL_BA4101AA_AS	PRJNA374603		SAMN06329471	GCA_003638475.1	Chua et al., 2019, 10.1093/gastro/goy048
HP05044	HEL_BA4868AA_AS	Public	H. pylori	HEL_BA4868AA_AS	PRJNA374603		SAMN06329466	GCA_003638485.1	Chua et al., 2019, 10.1093/gastro/goy048
HP04041	HEL_BA4866AA_AS	Public	H. pylori	HEL_BA4866AA_AS	PRJNA374603		SAMN06329461	GCA_003638525.1	Chua et al., 2019, 10.1093/gastro/goy048
HP04086	HEL_BA4098AA_AS	Public	H. pylori	HEL_BA4098AA_AS	PRJNA374603		SAMN06329464	GCA_003638535.1	Chua et al., 2019, 10.1093/gastro/goy048
HP02140	HEL_BA4864AA_AS	Public	H. pylori	HEL_BA4864AA_AS	PRJNA374603		SAMN06329457	GCA_003638565.1	Chua et al., 2019, 10.1093/gastro/goy048
HP01306	HEL_BA4865AA_AS	Public	H. pylori	HEL_BA4865AA_AS	PRJNA374603		SAMN06329453	GCA_003638585.1	Chua et al., 2019, 10.1093/gastro/goy048
HP01234	HEL_BA4863AA_AS	Public	H. pylori	HEL_BA4863AA_AS	PRJNA374603		SAMN06329452	GCA_003638595.1	Chua et al., 2019, 10.1093/gastro/goy048
HP00152	HEL_BA4862AA_AS	Public	H. pylori	HEL_BA4862AA_AS	PRJNA374603		SAMN06329445	GCA_003638625.1	Chua et al., 2019, 10.1093/gastro/goy048
HP16052	HEL_BA4677AA_AS	Public	H. pylori	HEL_BA4677AA_AS	PRJNA374603	SRP100110	SAMN07540333	GCA_004323305.1	Chua et al., 2019, 10.1093/gastro/goy048
HP15001	HEL_BA3907AA_AS	Public	H. pylori	HEL_BA3907AA_AS	PRJNA374603	SRP100110	SAMN07540330	GCA_004323315.1	Chua et al., 2019, 10.1093/gastro/goy048
HP16062	HEL_BA3903AA_AS	Public	H. pylori	HEL_BA3903AA_AS	PRJNA374603	SRP100110	SAMN07540336	GCA_004323385.1	Chua et al., 2019, 10.1093/gastro/goy048
HP16051	HEL_BA4671AA_AS	Public	H. pylori	HEL_BA4671AA_AS	PRJNA374603	SRP100110	SAMN07540332	GCA_004323415.1	Chua et al., 2019, 10.1093/gastro/goy048
HP14016	HEL_BA4668AA_AS	Public	H. pylori	HEL_BA4668AA_AS	PRJNA374603	SRP100110	SAMN07540329	GCA_004323445.1	Chua et al., 2019, 10.1093/gastro/goy048
HP16042	HEL_BA4670AA_AS	Public	H. pylori	HEL_BA4670AA_AS	PRJNA374603	SRP100110	SAMN07540331	GCA_004323455.1	Chua et al., 2019, 10.1093/gastro/goy048
HP16056	HEL_BA4667AA_AS	Public	H. pylori	HEL_BA4667AA_AS	PRJNA374603	SRP100110	SAMN07540335	GCA_004323515.1	Chua et al., 2019, 10.1093/gastro/goy048
HP16055	HEL_BA4665AA_AS	Public	H. pylori	HEL_BA4665AA_AS	PRJNA374603	SRP100110	SAMN07540334	GCA_004323525.1	Chua et al., 2019, 10.1093/gastro/goy048
HP14012	HEL_BA3897AA_AS	Public	H. pylori	HEL_BA3897AA_AS	PRJNA374603	SRP100110	SAMN07540328	GCA_004323545.1	Chua et al., 2019, 10.1093/gastro/goy048
HPJ156	HPJ156	Public	H. pylori	HEL_BA4589AA_AS	PRJNA374603		SAMN06329619	GCA_008304175.1	Chua et al., 2019, 10.1093/gastro/goy048
HPJ148	HPJ148	Public	H. pylori	HEL_BA3818AA_AS	PRJNA374603		SAMN06329618	GCA_008304195.1	Chua et al., 2019, 10.1093/gastro/goy048
HPJ207	HEL_BA4588AA_AS	Public	H. pylori	HEL_BA4588AA_AS	PRJNA374603		SAMN06329621	GCA_008304225.1	Chua et al., 2019, 10.1093/gastro/goy048
HPJ071	HPJ071	Public	H. pylori	HEL_BA3817AA_AS	PRJNA374603		SAMN06329612	GCA_008304245.1	Chua et al., 2019, 10.1093/gastro/goy048
HPJ056	HEL_BA4585AA_AS	Public	H. pylori	HEL_BA4585AA_AS	PRJNA374603		SAMN06329610	GCA_008304265.1	Chua et al., 2019, 10.1093/gastro/goy048
HPJ055	HEL_BA4584AA_AS	Public	H. pylori	HEL_BA4584AA_AS	PRJNA374603		SAMN06329609	GCA_008304285.1	Chua et al., 2019, 10.1093/gastro/goy048
HPJ057	HEL_BA3814AA_AS	Public	H. pylori	HEL_BA3814AA_AS	PRJNA374603		SAMN06329611	GCA_008304295.1	Chua et al., 2019, 10.1093/gastro/goy048
HPJ117	HEL_BA3813AA_AS	Public	H. pylori	HEL_BA3813AA_AS	PRJNA374603		SAMN06329615	GCA_008304325.1	Chua et al., 2019, 10.1093/gastro/goy048
HPJ098	HEL_BA3812AA_AS	Public	H. pylori	HEL_BA3812AA_AS	PRJNA374603		SAMN06329613	GCA_008304335.1	Chua et al., 2019, 10.1093/gastro/goy048
HPJ022	HEL_BA4580AA_AS	Public	H. pylori	HEL_BA4580AA_AS	PRJNA374603		SAMN06329603	GCA_008304365.1	Chua et al., 2019, 10.1093/gastro/goy048
HPAS23	HPAS23	Public	H. pylori	HEL_BA4579AA_AS	PRJNA374603		SAMN06329600	GCA_008304385.1	Chua et al., 2019, 10.1093/gastro/goy048
HPJ003	HEL_BA4578AA_AS	Public	H. pylori	HEL_BA4578AA_AS	PRJNA374603		SAMN06329601	GCA_008304405.1	Chua et al., 2019, 10.1093/gastro/goy048
HP99511	HEL_BA4577AA_AS	Public	H. pylori	HEL_BA4577AA_AS	PRJNA374603		SAMN06329594	GCA_008304425.1	Chua et al., 2019, 10.1093/gastro/goy048
HP98285	HEL_BA3807AA_AS	Public	H. pylori	HEL_BA3807AA_AS	PRJNA374603		SAMN06329584	GCA_008304445.1	Chua et al., 2019, 10.1093/gastro/goy048
HP03127	HEL_BA4575AA_AS	Public	H. pylori	HEL_BA4575AA_AS	PRJNA374603		SAMN06329459	GCA_008304465.1	Chua et al., 2019, 10.1093/gastro/goy048
HP01324	HEL_BA4574AA_AS	Public	H. pylori	HEL_BA4574AA_AS	PRJNA374603		SAMN06329455	GCA_008304485.1	Chua et al., 2019, 10.1093/gastro/goy048
HP01316	HEL_BA4573AA_AS	Public	H. pylori	HEL_BA4573AA_AS	PRJNA374603		SAMN06329454	GCA_008304505.1	Chua et al., 2019, 10.1093/gastro/goy048
HP01193	HEL_BA4572AA_AS	Public	H. pylori	HEL_BA4572AA_AS	PRJNA374603		SAMN06329451	GCA_008304525.1	Chua et al., 2019, 10.1093/gastro/goy048
HP01140	HEL_BA4571AA_AS	Public	H. pylori	HEL_BA4571AA_AS	PRJNA374603		SAMN06329450	GCA_008304545.1	Chua et al., 2019, 10.1093/gastro/goy048
HP99440	HP99440	Public	H. pylori	HEL_BA3801AA_AS	PRJNA374603		SAMN06329593	GCA_008304565.1	Chua et al., 2019, 10.1093/gastro/goy048
HPJ023	HPJ023	Public	H. pylori	HEL_BA4569AA_AS	PRJNA374603		SAMN06329604	GCA_008304575.1	Chua et al., 2019, 10.1093/gastro/goy048
HPJ119	HEL_BA4568AA_AS	Public	H. pylori	HEL_BA4568AA_AS	PRJNA374603		SAMN06329617	GCA_008304625.1	Chua et al., 2019, 10.1093/gastro/goy048
H. pylori S1	HEL_AA2009AA_AS	Public	H. pylori	HEL_AA2009AA_AS	PRJNA378317	SRP101469	SAMN06504474	SRR5317865	No publication associated with BioProject
H. pylori S2	HEL_AA2008AA_AS	Public	H. pylori	HEL_AA2008AA_AS	PRJNA378317	SRP101469	SAMN06504475	SRR5317874	No publication associated with BioProject
H. pylori S3	HEL_AA2006AA_AS	Public	H. pylori	HEL_AA2006AA_AS	PRJNA378317	SRP101469	SAMN06504476	SRR5317877	No publication associated with BioProject
H. pylori S4	HEL_AA2005AA_AS	Public	H. pylori	HEL_AA2005AA_AS	PRJNA378317	SRP101469	SAMN06504477	SRR5317878	No publication associated with BioProject
H. pylori S6	HEL_AA2004AA_AS	Public	H. pylori	HEL_AA2004AA_AS	PRJNA378317	SRP101469	SAMN06504478	SRR5317905	No publication associated with BioProject
H. pylori S7	HEL_AA2003AA_AS	Public	H. pylori	HEL_AA2003AA_AS	PRJNA378317	SRP101469	SAMN06504479	SRR5317906	No publication associated with BioProject
H. pylori S9	HEL_AA2002AA_AS	Public	H. pylori	HEL_AA2002AA_AS	PRJNA378317	SRP101469	SAMN06504480	SRR5317907	No publication associated with BioProject
H. pylori S10	HEL_AA2001AA_AS	Public	H. pylori	HEL_AA2001AA_AS	PRJNA378317	SRP101469	SAMN06504481	SRR5317908	No publication associated with BioProject
H. pylori S11	HEL_AA2000AA_AS	Public	H. pylori	HEL_AA2000AA_AS	PRJNA378317	SRP101469	SAMN06504482	SRR5317909	No publication associated with BioProject
H. pylori S12	HEL_AA1999AA_AS	Public	H. pylori	HEL_AA1999AA_AS	PRJNA378317	SRP101469	SAMN06504483	SRR5317910	No publication associated with BioProject
HPJP26	HEL_AA4458AA_AS	Public	H. pylori	HEL_AA4458AA_AS	PRJNA384245		SAMN07661065	GCA_002356595.1	No publication associated with BioProject
G272	HEL_AA4459AA_AS	Public	H. pylori	HEL_AA4459AA_AS	PRJNA393647		SAMN07338981	GCA_002222575.1	No publication associated with BioProject
52	52	Public	H. pylori	HEL_AA0366AA_AS	PRJNA39507		SAMN02603357	GCA_000023805.1	No publication associated with BioProject
HE-NC55-1	HEL_AA6726AA_AS	Public	H. pylori	HEL_AA6726AA_AS	PRJNA395900		SAMN08381300	GCA_003058585.1	Berthenet et al., 2018, 10.1186/s12915-018-0550-3
HE-NC9-1	HEL_AA6572AA_AS	Public	H. pylori	HEL_AA6572AA_AS	PRJNA395900		SAMN08381307	GCA_003058595.1	Berthenet et al., 2018, 10.1186/s12915-018-0550-3
HE-NC47-5	HEL_AA6500AA_AS	Public	H. pylori	HEL_AA6500AA_AS	PRJNA395900		SAMN08381299	GCA_003058625.1	Berthenet et al., 2018, 10.1186/s12915-018-0550-3
HE-NC55-2	HEL_AA6725AA_AS	Public	H. pylori	HEL_AA6725AA_AS	PRJNA395900		SAMN08381301	GCA_003058635.1	Berthenet et al., 2018, 10.1186/s12915-018-0550-3
HE-NC38-5	HEL_AA6830AA_AS	Public	H. pylori	HEL_AA6830AA_AS	PRJNA395900		SAMN08381297	GCA_003058655.1	Berthenet et al., 2018, 10.1186/s12915-018-0550-3
HE-C57	HEL_AA6591AA_AS	Public	H. pylori	HEL_AA6591AA_AS	PRJNA395900		SAMN08381262	GCA_003058705.1	Berthenet et al., 2018, 10.1186/s12915-018-0550-3
HE-NC36-3	HEL_AA6588AA_AS	Public	H. pylori	HEL_AA6588AA_AS	PRJNA395900		SAMN08381294	GCA_003058715.1	Berthenet et al., 2018, 10.1186/s12915-018-0550-3
HE-C66	HEL_AA6662AA_AS	Public	H. pylori	HEL_AA6662AA_AS	PRJNA395900		SAMN08381265	GCA_003058745.1	Berthenet et al., 2018, 10.1186/s12915-018-0550-3
HE-C52	HEL_AA6593AA_AS	Public	H. pylori	HEL_AA6593AA_AS	PRJNA395900		SAMN08381260	GCA_003058755.1	Berthenet et al., 2018, 10.1186/s12915-018-0550-3
456	HEL_AA6816AA_AS	Public	H. pylori	HEL_AA6816AA_AS	PRJNA395900		SAMN08381249	GCA_003058785.1	Berthenet et al., 2018, 10.1186/s12915-018-0550-3
448	HEL_AA6488AA_AS	Public	H. pylori	HEL_AA6488AA_AS	PRJNA395900		SAMN08381248	GCA_003058805.1	Berthenet et al., 2018, 10.1186/s12915-018-0550-3
448	448	Public	H. pylori		PRJNA395900		SAMN08381248	GCA_003058805.1	Berthenet et al., 2018, 10.1186/s12915-018-0550-3
HE-C50	HE_C50	Public	H. pylori	HEL_AA6592AA_AS	PRJNA395900		SAMN08381259	GCA_003058825.1	Berthenet et al., 2018, 10.1186/s12915-018-0550-3
30950	30950	Public	H. pylori	HEL_AA6879AA_AS	PRJNA395900		SAMN08381243	GCA_003058845.1	Berthenet et al., 2018, 10.1186/s12915-018-0550-3
31235	HEL_AA6672AA_AS	Public	H. pylori	HEL_AA6672AA_AS	PRJNA395900		SAMN08381244	GCA_003058865.1	Berthenet et al., 2018, 10.1186/s12915-018-0550-3
30908	HEL_AA6541AA_AS	Public	H. pylori	HEL_AA6541AA_AS	PRJNA395900		SAMN08381242	GCA_003058885.1	Berthenet et al., 2018, 10.1186/s12915-018-0550-3
GC69-HL	HEL_BA5117AA_AS	Public	H. pylori	HEL_BA5117AA_AS	PRJNA395900		SAMN08381240	GCA_003058905.1	Berthenet et al., 2018, 10.1186/s12915-018-0550-3
565-99	HEL_BA5115AA_AS	Public	H. pylori	HEL_BA5115AA_AS	PRJNA395900		SAMN08381238	GCA_003058925.1	Berthenet et al., 2018, 10.1186/s12915-018-0550-3
TN2GF4	HEL_BA5114AA_AS	Public	H. pylori	HEL_BA5114AA_AS	PRJNA395900		SAMN08381237	GCA_003058945.1	Berthenet et al., 2018, 10.1186/s12915-018-0550-3
HE-NC55-5	HEL_AA6724AA_AS	Public	H. pylori	HEL_AA6724AA_AS	PRJNA395900		SAMN08381302	GCA_003058965.1	Berthenet et al., 2018, 10.1186/s12915-018-0550-3
HE-NC60-1	HEL_AA6505AA_AS	Public	H. pylori	HEL_AA6505AA_AS	PRJNA395900		SAMN08381303	GCA_003058985.1	Berthenet et al., 2018, 10.1186/s12915-018-0550-3
HE-NC29-2	HEL_AA6552AA_AS	Public	H. pylori	HEL_AA6552AA_AS	PRJNA395900		SAMN08381288	GCA_003058995.1	Berthenet et al., 2018, 10.1186/s12915-018-0550-3
HE-NC27-4	HEL_AA6764AA_AS	Public	H. pylori	HEL_AA6764AA_AS	PRJNA395900		SAMN08381287	GCA_003059025.1	Berthenet et al., 2018, 10.1186/s12915-018-0550-3
HE-NC18-2	HEL_AA6686AA_AS	Public	H. pylori	HEL_AA6686AA_AS	PRJNA395900		SAMN08381277	GCA_003059045.1	Berthenet et al., 2018, 10.1186/s12915-018-0550-3
HE-NC23-2a	HEL_AA6508AA_AS	Public	H. pylori	HEL_AA6508AA_AS	PRJNA395900		SAMN08381284	GCA_003059065.1	Berthenet et al., 2018, 10.1186/s12915-018-0550-3
HE-C73	HE-C73	Public	H. pylori		PRJNA395900		SAMN08381266	GCA_003059085.1	Berthenet et al., 2018, 10.1186/s12915-018-0550-3
HE-C32	HEL_AA6824AA_AS	Public	H. pylori	HEL_AA6824AA_AS	PRJNA395900		SAMN08381254	GCA_003059105.1	Berthenet et al., 2018, 10.1186/s12915-018-0550-3
638	HEL_AA6868AA_AS	Public	H. pylori	HEL_AA6868AA_AS	PRJNA395900		SAMN08381252	GCA_003059125.1	Berthenet et al., 2018, 10.1186/s12915-018-0550-3
518	HEL_AA6768AA_AS	Public	H. pylori	HEL_AA6768AA_AS	PRJNA395900		SAMN08381251	GCA_003059145.1	Berthenet et al., 2018, 10.1186/s12915-018-0550-3
38185	HEL_AA6533AA_AS	Public	H. pylori	HEL_AA6533AA_AS	PRJNA395900		SAMN08381246	GCA_003059165.1	Berthenet et al., 2018, 10.1186/s12915-018-0550-3
38185	38185	Public	H. pylori		PRJNA395900		SAMN08381246	GCA_003059165.1	Berthenet et al., 2018, 10.1186/s12915-018-0550-3
462	HEL_AA6663AA_AS	Public	H. pylori	HEL_AA6663AA_AS	PRJNA395900		SAMN08381250	GCA_003059185.1	Berthenet et al., 2018, 10.1186/s12915-018-0550-3
36166	HEL_AA6727AA_AS	Public	H. pylori	HEL_AA6727AA_AS	PRJNA395900		SAMN08381245	GCA_003059195.1	Berthenet et al., 2018, 10.1186/s12915-018-0550-3
3824	HEL_BA5101AA_AS	Public	H. pylori	HEL_BA5101AA_AS	PRJNA395900		SAMN08381236	GCA_003059225.1	Berthenet et al., 2018, 10.1186/s12915-018-0550-3
3699	HEL_BA4333AA_AS	Public	H. pylori	HEL_BA4333AA_AS	PRJNA395900		SAMN08381239	GCA_003059245.1	Berthenet et al., 2018, 10.1186/s12915-018-0550-3
GC52-HL	HEL_BA5098AA_AS	Public	H. pylori	HEL_BA5098AA_AS	PRJNA395900		SAMN08381232	GCA_003059265.1	Berthenet et al., 2018, 10.1186/s12915-018-0550-3
GC30-HL	HEL_BA5099AA_AS	Public	H. pylori	HEL_BA5099AA_AS	PRJNA395900		SAMN08381231	GCA_003059285.1	Berthenet et al., 2018, 10.1186/s12915-018-0550-3
3755	HEL_BA5097AA_AS	Public	H. pylori	HEL_BA5097AA_AS	PRJNA395900		SAMN08381233	GCA_003059305.1	Berthenet et al., 2018, 10.1186/s12915-018-0550-3
GC65_HL	GC65_HL	Public	H. pylori	HEL_BA4327AA_AS	PRJNA395900		SAMN08381224	GCA_003059325.1	Berthenet et al., 2018, 10.1186/s12915-018-0550-3
GC67-HL	HEL_BA5095AA_AS	Public	H. pylori	HEL_BA5095AA_AS	PRJNA395900		SAMN08381225	GCA_003059335.1	Berthenet et al., 2018, 10.1186/s12915-018-0550-3
GC26-HL	HEL_BA5094AA_AS	Public	H. pylori	HEL_BA5094AA_AS	PRJNA395900		SAMN08381218	GCA_003059365.1	Berthenet et al., 2018, 10.1186/s12915-018-0550-3
GC54-HL	HEL_BA5093AA_AS	Public	H. pylori	HEL_BA5093AA_AS	PRJNA395900		SAMN08381223	GCA_003059385.1	Berthenet et al., 2018, 10.1186/s12915-018-0550-3
GC11-HL	HEL_AA4928AA_AS	Public	H. pylori	HEL_AA4928AA_AS	PRJNA395900		SAMN08381216	GCA_003059405.1	Berthenet et al., 2018, 10.1186/s12915-018-0550-3
B47	B47	Public	H. pylori	HEL_BA5092AA_AS	PRJNA395900		SAMN08381215	GCA_003059425.1	Berthenet et al., 2018, 10.1186/s12915-018-0550-3
B44	HEL_BA5091AA_AS	Public	H. pylori	HEL_BA5091AA_AS	PRJNA395900		SAMN08381214	GCA_003059445.1	Berthenet et al., 2018, 10.1186/s12915-018-0550-3
GC23-HL	HEL_BA4321AA_AS	Public	H. pylori	HEL_BA4321AA_AS	PRJNA395900		SAMN08381217	GCA_003059455.1	Berthenet et al., 2018, 10.1186/s12915-018-0550-3
B37	HEL_AA4924AA_AS	Public	H. pylori	HEL_AA4924AA_AS	PRJNA395900		SAMN08381210	GCA_003059485.1	Berthenet et al., 2018, 10.1186/s12915-018-0550-3
B41	B41	Public	H. pylori		PRJNA395900		SAMN08381212	GCA_003059505.1	Berthenet et al., 2018, 10.1186/s12915-018-0550-3
B26	HEL_AA4925AA_AS	Public	H. pylori	HEL_AA4925AA_AS	PRJNA395900		SAMN08381205	GCA_003059525.1	Berthenet et al., 2018, 10.1186/s12915-018-0550-3
B35	HEL_BA5088AA_AS	Public	H. pylori	HEL_BA5088AA_AS	PRJNA395900		SAMN08381209	GCA_003059535.1	Berthenet et al., 2018, 10.1186/s12915-018-0550-3
B30	HEL_BA5087AA_AS	Public	H. pylori	HEL_BA5087AA_AS	PRJNA395900		SAMN08381207	GCA_003059545.1	Berthenet et al., 2018, 10.1186/s12915-018-0550-3
3802	HEL_BA5086AA_AS	Public	H. pylori	HEL_BA5086AA_AS	PRJNA395900		SAMN08381235	GCA_003059565.1	Berthenet et al., 2018, 10.1186/s12915-018-0550-3
3843	HEL_AA4921AA_AS	Public	H. pylori	HEL_AA4921AA_AS	PRJNA395900		SAMN08381228	GCA_003059605.1	Berthenet et al., 2018, 10.1186/s12915-018-0550-3
3770	HEL_BA5084AA_AS	Public	H. pylori	HEL_BA5084AA_AS	PRJNA395900		SAMN08381234	GCA_003059615.1	Berthenet et al., 2018, 10.1186/s12915-018-0550-3
GIL237	HEL_AA4911AA_AS	Public	H. pylori	HEL_AA4911AA_AS	PRJNA395900		SAMN08381230	GCA_003059635.1	Berthenet et al., 2018, 10.1186/s12915-018-0550-3
ANT170	HEL_BA5085AA_AS	Public	H. pylori	HEL_BA5085AA_AS	PRJNA395900		SAMN08381229	GCA_003059715.1	Berthenet et al., 2018, 10.1186/s12915-018-0550-3
SSR1	HEL_BA5083AA_AS	Public	H. pylori	HEL_BA5083AA_AS	PRJNA395900		SAMN08381226	GCA_003059845.1	Berthenet et al., 2018, 10.1186/s12915-018-0550-3
3774	HEL_BA5081AA_AS	Public	H. pylori	HEL_BA5081AA_AS	PRJNA395900		SAMN08381227	GCA_003059865.1	Berthenet et al., 2018, 10.1186/s12915-018-0550-3
GC27-HL	HEL_AA4916AA_AS	Public	H. pylori	HEL_AA4916AA_AS	PRJNA395900		SAMN08381219	GCA_003059905.1	Berthenet et al., 2018, 10.1186/s12915-018-0550-3
GC43-HL	HEL_AA4914AA_AS	Public	H. pylori	HEL_AA4914AA_AS	PRJNA395900		SAMN08381222	GCA_003059925.1	Berthenet et al., 2018, 10.1186/s12915-018-0550-3
GC31_B	GC31_B	Public	H. pylori	HEL_BA4313AA_AS	PRJNA395900		SAMN08381220	GCA_003059965.1	Berthenet et al., 2018, 10.1186/s12915-018-0550-3
B40	B40	Public	H. pylori	HEL_BA5080AA_AS	PRJNA395900		SAMN08381211	GCA_003059985.1	Berthenet et al., 2018, 10.1186/s12915-018-0550-3
B31	HEL_BA5078AA_AS	Public	H. pylori	HEL_BA5078AA_AS	PRJNA395900		SAMN08381208	GCA_003060025.1	Berthenet et al., 2018, 10.1186/s12915-018-0550-3
B29	HEL_BA4310AA_AS	Public	H. pylori	HEL_BA4310AA_AS	PRJNA395900		SAMN08381206	GCA_003060035.1	Berthenet et al., 2018, 10.1186/s12915-018-0550-3
B25	B25	Public	H. pylori	HEL_BA4308AA_AS	PRJNA395900		SAMN08381204	GCA_003060065.1	Berthenet et al., 2018, 10.1186/s12915-018-0550-3
B24	HEL_AA4910AA_AS	Public	H. pylori	HEL_AA4910AA_AS	PRJNA395900		SAMN08381203	GCA_003060085.1	Berthenet et al., 2018, 10.1186/s12915-018-0550-3
B23+S27R2:R48	HEL_AA4909AA_AS	Public	H. pylori	HEL_AA4909AA_AS	PRJNA395900		SAMN08381202	GCA_003060165.1	Berthenet et al., 2018, 10.1186/s12915-018-0550-3
B43	HEL_BA5076AA_AS	Public	H. pylori	HEL_BA5076AA_AS	PRJNA395900		SAMN08381213	GCA_003070765.1	Berthenet et al., 2018, 10.1186/s12915-018-0550-3
GC34-HL	GC34_HL	Public	H. pylori		PRJNA395900		SAMN08381221		Berthenet et al., 2018, 10.1186/s12915-018-0550-3
21580	21580	Public	H. pylori		PRJNA395900		SAMN08381241		Berthenet et al., 2018, 10.1186/s12915-018-0550-3
444	444	Public	H. pylori		PRJNA395900		SAMN08381247		Berthenet et al., 2018, 10.1186/s12915-018-0550-3
HE-C1	HEL_AA6807AA_AS	Public	H. pylori	HEL_AA6807AA_AS	PRJNA395900		SAMN08381253		Berthenet et al., 2018, 10.1186/s12915-018-0550-3
HE-C33	HE_C33	Public	H. pylori		PRJNA395900		SAMN08381255		Berthenet et al., 2018, 10.1186/s12915-018-0550-3
HE-C33	HEL_AA6823AA_AS	Public	H. pylori	HEL_AA6823AA_AS	PRJNA395900		SAMN08381255		Berthenet et al., 2018, 10.1186/s12915-018-0550-3
HE-C34	HEL_AA6822AA_AS	Public	H. pylori	HEL_AA6822AA_AS	PRJNA395900		SAMN08381256		Berthenet et al., 2018, 10.1186/s12915-018-0550-3
HE-C38	HEL_AA6821AA_AS	Public	H. pylori	HEL_AA6821AA_AS	PRJNA395900		SAMN08381257		Berthenet et al., 2018, 10.1186/s12915-018-0550-3
HE-C40	HEL_AA6883AA_AS	Public	H. pylori	HEL_AA6883AA_AS	PRJNA395900		SAMN08381258		Berthenet et al., 2018, 10.1186/s12915-018-0550-3
HE-C55	HEL_AA6590AA_AS	Public	H. pylori	HEL_AA6590AA_AS	PRJNA395900		SAMN08381261		Berthenet et al., 2018, 10.1186/s12915-018-0550-3
HE-C58	HEL_AA6596AA_AS	Public	H. pylori	HEL_AA6596AA_AS	PRJNA395900		SAMN08381263		Berthenet et al., 2018, 10.1186/s12915-018-0550-3
HE-C59	HEL_AA6732AA_AS	Public	H. pylori	HEL_AA6732AA_AS	PRJNA395900		SAMN08381264		Berthenet et al., 2018, 10.1186/s12915-018-0550-3
HE-C9	HEL_AA6804AA_AS	Public	H. pylori	HEL_AA6804AA_AS	PRJNA395900		SAMN08381267		Berthenet et al., 2018, 10.1186/s12915-018-0550-3
HE-C11	HE-C11	Public	H. pylori		PRJNA395900		SAMN08381268		Berthenet et al., 2018, 10.1186/s12915-018-0550-3
HE-C13	HEL_AA6766AA_AS	Public	H. pylori	HEL_AA6766AA_AS	PRJNA395900		SAMN08381269		Berthenet et al., 2018, 10.1186/s12915-018-0550-3
HE-C18	HEL_AA6639AA_AS	Public	H. pylori	HEL_AA6639AA_AS	PRJNA395900		SAMN08381270		Berthenet et al., 2018, 10.1186/s12915-018-0550-3
HE-C23	HEL_AA6700AA_AS	Public	H. pylori	HEL_AA6700AA_AS	PRJNA395900		SAMN08381271		Berthenet et al., 2018, 10.1186/s12915-018-0550-3
HE-C30	HEL_AA6825AA_AS	Public	H. pylori	HEL_AA6825AA_AS	PRJNA395900		SAMN08381272		Berthenet et al., 2018, 10.1186/s12915-018-0550-3
HE-NC1-1	HEL_AA6551AA_AS	Public	H. pylori	HEL_AA6551AA_AS	PRJNA395900		SAMN08381273		Berthenet et al., 2018, 10.1186/s12915-018-0550-3
HE-NC13-6	HEL_BA0139AA_AS	Public	H. pylori	HEL_BA0139AA_AS	PRJNA395900		SAMN08381274		Berthenet et al., 2018, 10.1186/s12915-018-0550-3
HE-NC18-1	HEL_AA6687AA_AS	Public	H. pylori	HEL_AA6687AA_AS	PRJNA395900		SAMN08381276		Berthenet et al., 2018, 10.1186/s12915-018-0550-3
HE-NC18-4	HEL_AA6689AA_AS	Public	H. pylori	HEL_AA6689AA_AS	PRJNA395900		SAMN08381278		Berthenet et al., 2018, 10.1186/s12915-018-0550-3
HE-NC19-3	HEL_AA6838AA_AS	Public	H. pylori	HEL_AA6838AA_AS	PRJNA395900		SAMN08381280		Berthenet et al., 2018, 10.1186/s12915-018-0550-3
HE-NC19-5	HEL_AA6742AA_AS	Public	H. pylori	HEL_AA6742AA_AS	PRJNA395900		SAMN08381281		Berthenet et al., 2018, 10.1186/s12915-018-0550-3
HE-NC20-5	HEL_AA6608AA_AS	Public	H. pylori	HEL_AA6608AA_AS	PRJNA395900		SAMN08381282		Berthenet et al., 2018, 10.1186/s12915-018-0550-3
HE-NC1-2	HE-NC1-2	Public	H. pylori		PRJNA395900		SAMN08381283		Berthenet et al., 2018, 10.1186/s12915-018-0550-3
HE-NC24-6	HE_NC24_6	Public	H. pylori	HEL_AA6586AA_AS	PRJNA395900		SAMN08381285		Berthenet et al., 2018, 10.1186/s12915-018-0550-3
HE-NC26-4	HEL_AA6547AA_AS	Public	H. pylori	HEL_AA6547AA_AS	PRJNA395900		SAMN08381286		Berthenet et al., 2018, 10.1186/s12915-018-0550-3
HE-NC30-2	HEL_AA6820AA_AS	Public	H. pylori	HEL_AA6820AA_AS	PRJNA395900		SAMN08381289		Berthenet et al., 2018, 10.1186/s12915-018-0550-3
HE-NC30-3	HEL_AA6819AA_AS	Public	H. pylori	HEL_AA6819AA_AS	PRJNA395900		SAMN08381290		Berthenet et al., 2018, 10.1186/s12915-018-0550-3
HE-NC32-4	HEL_AA6575AA_AS	Public	H. pylori	HEL_AA6575AA_AS	PRJNA395900		SAMN08381291		Berthenet et al., 2018, 10.1186/s12915-018-0550-3
HE-NC32-5	HE_NC32_5	Public	H. pylori	HEL_AA6767AA_AS	PRJNA395900		SAMN08381292		Berthenet et al., 2018, 10.1186/s12915-018-0550-3
HE-NC5-3	HEL_AA6580AA_AS	Public	H. pylori	HEL_AA6580AA_AS	PRJNA395900		SAMN08381293		Berthenet et al., 2018, 10.1186/s12915-018-0550-3
HE-NC38-4	HEL_AA6831AA_AS	Public	H. pylori	HEL_AA6831AA_AS	PRJNA395900		SAMN08381296		Berthenet et al., 2018, 10.1186/s12915-018-0550-3
HE-NC39-3	HEL_AA6877AA_AS	Public	H. pylori	HEL_AA6877AA_AS	PRJNA395900		SAMN08381298		Berthenet et al., 2018, 10.1186/s12915-018-0550-3
HE-NC60-3	HEL_AA6503AA_AS	Public	H. pylori	HEL_AA6503AA_AS	PRJNA395900		SAMN08381304		Berthenet et al., 2018, 10.1186/s12915-018-0550-3
HE-NC61-4	HEL_AA6869AA_AS	Public	H. pylori	HEL_AA6869AA_AS	PRJNA395900		SAMN08381305		Berthenet et al., 2018, 10.1186/s12915-018-0550-3
HE-NC11-1	HEL_AA6784AA_AS	Public	H. pylori	HEL_AA6784AA_AS	PRJNA395900		SAMN08381308		Berthenet et al., 2018, 10.1186/s12915-018-0550-3
B38	HEL_AA0391AA_AS	Public	H. pylori	HEL_AA0391AA_AS	PRJNA39685		SAMEA3138296	GCA_000091345.1	Thiberge et al., 2010, 10.1186/1471-2164-11-368
B125A	HEL_BA3565AA_AS	Public	H. pylori	HEL_BA3565AA_AS	PRJNA419269		SAMN08055031	GCA_007836735.1	Su et al., 2019, 10.1038/s41598-019-47240-2
7.13	HEL_BA3564AA_AS	Public	H. pylori	HEL_BA3564AA_AS	PRJNA419269		SAMN08055030	GCA_007836855.1	Su et al., 2019, 10.1038/s41598-019-47240-2
B147	HEL_BA3563AA_AS	Public	H. pylori	HEL_BA3563AA_AS	PRJNA419269		SAMN08055037	GCA_007843535.1	Su et al., 2019, 10.1038/s41598-019-47240-2
J182	HEL_BA3562AA_AS	Public	H. pylori	HEL_BA3562AA_AS	PRJNA419269		SAMN08055036	GCA_007843715.1	Su et al., 2019, 10.1038/s41598-019-47240-2
B140	HEL_BA3561AA_AS	Public	H. pylori	HEL_BA3561AA_AS	PRJNA419269		SAMN08055035	GCA_007843915.1	Su et al., 2019, 10.1038/s41598-019-47240-2
B136A	HEL_BA3560AA_AS	Public	H. pylori	HEL_BA3560AA_AS	PRJNA419269		SAMN08055034	GCA_007844035.1	Su et al., 2019, 10.1038/s41598-019-47240-2
B130A	HEL_BA3559AA_AS	Public	H. pylori	HEL_BA3559AA_AS	PRJNA419269		SAMN08055033	GCA_007844055.1	Su et al., 2019, 10.1038/s41598-019-47240-2
B128	HEL_BA3558AA_AS	Public	H. pylori	HEL_BA3558AA_AS	PRJNA419269		SAMN08055032	GCA_007844075.1	Su et al., 2019, 10.1038/s41598-019-47240-2
KH43	HEL_BA7801AA_AS	Public	H. pylori	HEL_BA7801AA_AS	PRJNA419585	SRP125535	SAMN08093282	GCA_002831835.1	Shetty et al., 2019, 10.1186/s13099-019-0305-x
KH44	HEL_BA7799AA_AS	Public	H. pylori	HEL_BA7799AA_AS	PRJNA419585	SRP125535	SAMN08093283	GCA_002831845.1	Shetty et al., 2019, 10.1186/s13099-019-0305-x
KH45	HEL_BA5186AA_AS	Public	H. pylori	HEL_BA5186AA_AS	PRJNA419585	SRP125535	SAMN08093284	GCA_002831855.1	Shetty et al., 2019, 10.1186/s13099-019-0305-x
KH41	HEL_BA7800AA_AS	Public	H. pylori	HEL_BA7800AA_AS	PRJNA419585	SRP125535	SAMN08093281	GCA_002831875.1	Shetty et al., 2019, 10.1186/s13099-019-0305-x
KH39	HEL_BA5182AA_AS	Public	H. pylori	HEL_BA5182AA_AS	PRJNA419585	SRP125535	SAMN08093279	GCA_002831915.1	Shetty et al., 2019, 10.1186/s13099-019-0305-x
KH28	HEL_BA5181AA_AS	Public	H. pylori	HEL_BA5181AA_AS	PRJNA419585	SRP125535	SAMN08093268	GCA_002831925.1	Shetty et al., 2019, 10.1186/s13099-019-0305-x
KH25	HEL_BA5180AA_AS	Public	H. pylori	HEL_BA5180AA_AS	PRJNA419585	SRP125535	SAMN08093265	GCA_002831955.1	Shetty et al., 2019, 10.1186/s13099-019-0305-x
KH36	HEL_BA5179AA_AS	Public	H. pylori	HEL_BA5179AA_AS	PRJNA419585	SRP125535	SAMN08093276	GCA_002831975.1	Shetty et al., 2019, 10.1186/s13099-019-0305-x
KH27	HEL_BA7794AA_AS	Public	H. pylori	HEL_BA7794AA_AS	PRJNA419585	SRP125535	SAMN08093267	GCA_002831985.1	Shetty et al., 2019, 10.1186/s13099-019-0305-x
KH20	HEL_BA5177AA_AS	Public	H. pylori	HEL_BA5177AA_AS	PRJNA419585	SRP125535	SAMN08093261	GCA_002831995.1	Shetty et al., 2019, 10.1186/s13099-019-0305-x
KH21	HEL_BA7791AA_AS	Public	H. pylori	HEL_BA7791AA_AS	PRJNA419585	SRP125535	SAMN08093262	GCA_002832025.1	Shetty et al., 2019, 10.1186/s13099-019-0305-x
KH16	HEL_BA5176AA_AS	Public	H. pylori	HEL_BA5176AA_AS	PRJNA419585	SRP125535	SAMN08093257	GCA_002832045.1	Shetty et al., 2019, 10.1186/s13099-019-0305-x
KH11	HEL_BA5173AA_AS	Public	H. pylori	HEL_BA5173AA_AS	PRJNA419585	SRP125535	SAMN08093252	GCA_002832055.1	Shetty et al., 2019, 10.1186/s13099-019-0305-x
KH10	HEL_BA5174AA_AS	Public	H. pylori	HEL_BA5174AA_AS	PRJNA419585	SRP125535	SAMN08093251	GCA_002832075.1	Shetty et al., 2019, 10.1186/s13099-019-0305-x
KH4	HEL_BA5172AA_AS	Public	H. pylori	HEL_BA5172AA_AS	PRJNA419585	SRP125535	SAMN08093246	GCA_002832115.1	Shetty et al., 2019, 10.1186/s13099-019-0305-x
KH3	HEL_BA5169AA_AS	Public	H. pylori	HEL_BA5169AA_AS	PRJNA419585	SRP125535	SAMN08093245	GCA_002832135.1	Shetty et al., 2019, 10.1186/s13099-019-0305-x
KH40	HEL_BA7787AA_AS	Public	H. pylori	HEL_BA7787AA_AS	PRJNA419585	SRP125535	SAMN08093280	GCA_002832145.1	Shetty et al., 2019, 10.1186/s13099-019-0305-x
KH38	HEL_BA7786AA_AS	Public	H. pylori	HEL_BA7786AA_AS	PRJNA419585	SRP125535	SAMN08093278	GCA_002832155.1	Shetty et al., 2019, 10.1186/s13099-019-0305-x
KH37	HEL_BA5166AA_AS	Public	H. pylori	HEL_BA5166AA_AS	PRJNA419585	SRP125535	SAMN08093277	GCA_002832175.1	Shetty et al., 2019, 10.1186/s13099-019-0305-x
KH35	HEL_BA5167AA_AS	Public	H. pylori	HEL_BA5167AA_AS	PRJNA419585	SRP125535	SAMN08093275	GCA_002832195.1	Shetty et al., 2019, 10.1186/s13099-019-0305-x
KH34	HEL_BA5168AA_AS	Public	H. pylori	HEL_BA5168AA_AS	PRJNA419585	SRP125535	SAMN08093274	GCA_002832215.1	Shetty et al., 2019, 10.1186/s13099-019-0305-x
KH33	HEL_BA5165AA_AS	Public	H. pylori	HEL_BA5165AA_AS	PRJNA419585	SRP125535	SAMN08093273	GCA_002832255.1	Shetty et al., 2019, 10.1186/s13099-019-0305-x
KH31	HEL_BA5164AA_AS	Public	H. pylori	HEL_BA5164AA_AS	PRJNA419585	SRP125535	SAMN08093271	GCA_002832275.1	Shetty et al., 2019, 10.1186/s13099-019-0305-x
KH32	HEL_BA5162AA_AS	Public	H. pylori	HEL_BA5162AA_AS	PRJNA419585	SRP125535	SAMN08093272	GCA_002832285.1	Shetty et al., 2019, 10.1186/s13099-019-0305-x
KH30	HEL_BA5161AA_AS	Public	H. pylori	HEL_BA5161AA_AS	PRJNA419585	SRP125535	SAMN08093270	GCA_002832295.1	Shetty et al., 2019, 10.1186/s13099-019-0305-x
KH29	HEL_BA5163AA_AS	Public	H. pylori	HEL_BA5163AA_AS	PRJNA419585	SRP125535	SAMN08093269	GCA_002832325.1	Shetty et al., 2019, 10.1186/s13099-019-0305-x
KH26	HEL_BA7776AA_AS	Public	H. pylori	HEL_BA7776AA_AS	PRJNA419585	SRP125535	SAMN08093266	GCA_002832345.1	Shetty et al., 2019, 10.1186/s13099-019-0305-x
KH23	HEL_BA7775AA_AS	Public	H. pylori	HEL_BA7775AA_AS	PRJNA419585	SRP125535	SAMN08093264	GCA_002832355.1	Shetty et al., 2019, 10.1186/s13099-019-0305-x
KH22	HEL_BA5155AA_AS	Public	H. pylori	HEL_BA5155AA_AS	PRJNA419585	SRP125535	SAMN08093263	GCA_002832395.1	Shetty et al., 2019, 10.1186/s13099-019-0305-x
KH19	HEL_BA5156AA_AS	Public	H. pylori	HEL_BA5156AA_AS	PRJNA419585	SRP125535	SAMN08093260	GCA_002832405.1	Shetty et al., 2019, 10.1186/s13099-019-0305-x
KH18	HEL_BA5158AA_AS	Public	H. pylori	HEL_BA5158AA_AS	PRJNA419585	SRP125535	SAMN08093259	GCA_002832415.1	Shetty et al., 2019, 10.1186/s13099-019-0305-x
KH17	HEL_BA5157AA_AS	Public	H. pylori	HEL_BA5157AA_AS	PRJNA419585	SRP125535	SAMN08093258	GCA_002832435.1	Shetty et al., 2019, 10.1186/s13099-019-0305-x
KH15	HEL_BA7767AA_AS	Public	H. pylori	HEL_BA7767AA_AS	PRJNA419585	SRP125535	SAMN08093256	GCA_002832475.1	Shetty et al., 2019, 10.1186/s13099-019-0305-x
KH14	HEL_BA7770AA_AS	Public	H. pylori	HEL_BA7770AA_AS	PRJNA419585	SRP125535	SAMN08093255	GCA_002832485.1	Shetty et al., 2019, 10.1186/s13099-019-0305-x
KH13	HEL_BA5153AA_AS	Public	H. pylori	HEL_BA5153AA_AS	PRJNA419585	SRP125535	SAMN08093254	GCA_002832505.1	Shetty et al., 2019, 10.1186/s13099-019-0305-x
KH12	HEL_BA7768AA_AS	Public	H. pylori	HEL_BA7768AA_AS	PRJNA419585	SRP125535	SAMN08093253	GCA_002832525.1	Shetty et al., 2019, 10.1186/s13099-019-0305-x
KH9	HEL_BA5150AA_AS	Public	H. pylori	HEL_BA5150AA_AS	PRJNA419585	SRP125535	SAMN08093250	GCA_002832545.1	Shetty et al., 2019, 10.1186/s13099-019-0305-x
KH8	HEL_BA5149AA_AS	Public	H. pylori	HEL_BA5149AA_AS	PRJNA419585	SRP125535	SAMN08093249	GCA_002832575.1	Shetty et al., 2019, 10.1186/s13099-019-0305-x
KH7	HEL_BA5146AA_AS	Public	H. pylori	HEL_BA5146AA_AS	PRJNA419585	SRP125535	SAMN08093248	GCA_002832595.1	Shetty et al., 2019, 10.1186/s13099-019-0305-x
KH6	HEL_BA7764AA_AS	Public	H. pylori	HEL_BA7764AA_AS	PRJNA419585	SRP125535	SAMN08093247	GCA_002832605.1	Shetty et al., 2019, 10.1186/s13099-019-0305-x
KH2	HEL_BA5147AA_AS	Public	H. pylori	HEL_BA5147AA_AS	PRJNA419585	SRP125535	SAMN08093244	GCA_002832615.1	Shetty et al., 2019, 10.1186/s13099-019-0305-x
KH1	HEL_BA5145AA_AS	Public	H. pylori	HEL_BA5145AA_AS	PRJNA419585	SRP125535	SAMN08093243	GCA_002832645.1	Shetty et al., 2019, 10.1186/s13099-019-0305-x
H-137	HEL_AA4486AA_AS	Public	H. pylori	HEL_AA4486AA_AS	PRJNA422738		SAMN08195713	GCA_003957395.1	No publication associated with BioProject
XZCB-K00902	HEL_BA0045AA_AS	Public	H. pylori	HEL_BA0045AA_AS	PRJNA427877	SRP127752	SAMN08275323	SRR6432688	No publication associated with BioProject
XZCB-K00901	HEL_BA0049AA_AS	Public	H. pylori	HEL_BA0049AA_AS	PRJNA427877	SRP127752	SAMN08275322	SRR6432708	No publication associated with BioProject
XZCB-W009	HEL_AA4191AA_AS	Public	H. pylori	HEL_AA4191AA_AS	PRJNA427877	SRP127752	SAMN08275321	SRR6432709	No publication associated with BioProject
Hp_TH2099	HEL_AA4372AA_AS	Public	H. pylori	HEL_AA4372AA_AS	PRJNA429063		SAMN08328770	GCA_003711165.1	No publication associated with BioProject
Hp_PT565_99	HEL_BA0869AA_AS	Public	H. pylori	HEL_BA0869AA_AS	PRJNA445654	SRP136596	SAMN08795457	SRR6906459	No publication associated with BioProject
Hp_PT517_99	HEL_BA0868AA_AS	Public	H. pylori	HEL_BA0868AA_AS	PRJNA445654	SRP136596	SAMN08795458	SRR6906460	No publication associated with BioProject
Hp_PT36_00	HEL_BA0867AA_AS	Public	H. pylori	HEL_BA0867AA_AS	PRJNA445654	SRP136596	SAMN08795455	SRR6906461	No publication associated with BioProject
Hp_PT1790_05	HEL_BA0866AA_AS	Public	H. pylori	HEL_BA0866AA_AS	PRJNA445654	SRP136596	SAMN08795456	SRR6906462	No publication associated with BioProject
Hp_PT417_02	HEL_BA0253AA_AS	Public	H. pylori	HEL_BA0253AA_AS	PRJNA445654	SRP136596	SAMN08795453	SRR6906463	No publication associated with BioProject
Hp_PT771_99	HEL_BA0252AA_AS	Public	H. pylori	HEL_BA0252AA_AS	PRJNA445654	SRP136596	SAMN08795454	SRR6906464	No publication associated with BioProject
Hp_PT1500_04	HEL_BA0251AA_AS	Public	H. pylori	HEL_BA0251AA_AS	PRJNA445654	SRP136596	SAMN08795451	SRR6906465	No publication associated with BioProject
Hp_PT892_99	HEL_BA0250AA_AS	Public	H. pylori	HEL_BA0250AA_AS	PRJNA445654	SRP136596	SAMN08795452	SRR6906466	No publication associated with BioProject
Hp_10120A	HEL_BA3239AA_AS	Public	H. pylori	HEL_BA3239AA_AS	PRJNA445654	SRP136596	SAMN12532867	SRR9930173	No publication associated with BioProject
Hp_10103C	HEL_BA3238AA_AS	Public	H. pylori	HEL_BA3238AA_AS	PRJNA445654	SRP136596	SAMN12532866	SRR9930174	No publication associated with BioProject
Hp_10103A	HEL_BA3237AA_AS	Public	H. pylori	HEL_BA3237AA_AS	PRJNA445654	SRP136596	SAMN12532865	SRR9930175	No publication associated with BioProject
Hp_10087A	HEL_BA3236AA_AS	Public	H. pylori	HEL_BA3236AA_AS	PRJNA445654	SRP136596	SAMN12532864	SRR9930176	No publication associated with BioProject
Hp_10211A	HEL_BA3234AA_AS	Public	H. pylori	HEL_BA3234AA_AS	PRJNA445654	SRP136596	SAMN12532869	SRR9930178	No publication associated with BioProject
Hp_10198A	HEL_BA3233AA_AS	Public	H. pylori	HEL_BA3233AA_AS	PRJNA445654	SRP136596	SAMN12532868	SRR9930179	No publication associated with BioProject
CHL51	HEL_BA3776AA_AS	Public	H. pylori	HEL_BA3776AA_AS	PRJNA445941		SAMN08866531	GCA_009689605.1	No publication associated with BioProject
CHL52	HEL_BA4546AA_AS	Public	H. pylori	HEL_BA4546AA_AS	PRJNA445941		SAMN08866532	GCA_009689615.1	No publication associated with BioProject
CHL49	HEL_BA4547AA_AS	Public	H. pylori	HEL_BA4547AA_AS	PRJNA445941		SAMN08866529	GCA_009689625.1	No publication associated with BioProject
CHL50	HEL_BA4544AA_AS	Public	H. pylori	HEL_BA4544AA_AS	PRJNA445941		SAMN08866530	GCA_009689635.1	No publication associated with BioProject
CHL42	HEL_BA3773AA_AS	Public	H. pylori	HEL_BA3773AA_AS	PRJNA445941		SAMN08866524	GCA_009689685.1	No publication associated with BioProject
CHL47	HEL_BA4543AA_AS	Public	H. pylori	HEL_BA4543AA_AS	PRJNA445941		SAMN08866527	GCA_009689695.1	No publication associated with BioProject
CHL46	HEL_BA4541AA_AS	Public	H. pylori	HEL_BA4541AA_AS	PRJNA445941		SAMN08866526	GCA_009689705.1	No publication associated with BioProject
CHL37	HEL_BA4540AA_AS	Public	H. pylori	HEL_BA4540AA_AS	PRJNA445941		SAMN08866520	GCA_009689745.1	No publication associated with BioProject
CHL38	HEL_BA4539AA_AS	Public	H. pylori	HEL_BA4539AA_AS	PRJNA445941		SAMN08866521	GCA_009689755.1	No publication associated with BioProject
CHL39	HEL_BA4538AA_AS	Public	H. pylori	HEL_BA4538AA_AS	PRJNA445941		SAMN08866522	GCA_009689765.1	No publication associated with BioProject
CHL36	HEL_BA3768AA_AS	Public	H. pylori	HEL_BA3768AA_AS	PRJNA445941		SAMN08866519	GCA_009689805.1	No publication associated with BioProject
CHL35	HEL_BA3766AA_AS	Public	H. pylori	HEL_BA3766AA_AS	PRJNA445941		SAMN08866518	GCA_009689815.1	No publication associated with BioProject
CHL33	HEL_BA4536AA_AS	Public	H. pylori	HEL_BA4536AA_AS	PRJNA445941		SAMN08866517	GCA_009689835.1	No publication associated with BioProject
CHL32	HEL_BA4534AA_AS	Public	H. pylori	HEL_BA4534AA_AS	PRJNA445941		SAMN08866516	GCA_009689865.1	No publication associated with BioProject
CHL29	HEL_BA4533AA_AS	Public	H. pylori	HEL_BA4533AA_AS	PRJNA445941		SAMN08866514	GCA_009689875.1	No publication associated with BioProject
CHL31	HEL_BA3763AA_AS	Public	H. pylori	HEL_BA3763AA_AS	PRJNA445941		SAMN08866515	GCA_009689885.1	No publication associated with BioProject
CHL48	HEL_BA4531AA_AS	Public	H. pylori	HEL_BA4531AA_AS	PRJNA445941		SAMN08866528	GCA_009689925.1	No publication associated with BioProject
CHL27	HEL_BA4530AA_AS	Public	H. pylori	HEL_BA4530AA_AS	PRJNA445941		SAMN08866513	GCA_009689945.1	No publication associated with BioProject
CHL26	HEL_BA4529AA_AS	Public	H. pylori	HEL_BA4529AA_AS	PRJNA445941		SAMN08866512	GCA_009689965.1	No publication associated with BioProject
CHL25	HEL_BA4528AA_AS	Public	H. pylori	HEL_BA4528AA_AS	PRJNA445941		SAMN08866511	GCA_009689985.1	No publication associated with BioProject
CHL24	HEL_BA4527AA_AS	Public	H. pylori	HEL_BA4527AA_AS	PRJNA445941		SAMN08866510	GCA_009689995.1	No publication associated with BioProject
CHL23	HEL_BA3757AA_AS	Public	H. pylori	HEL_BA3757AA_AS	PRJNA445941		SAMN08866509	GCA_009690015.1	No publication associated with BioProject
CHL41	HEL_BA4525AA_AS	Public	H. pylori	HEL_BA4525AA_AS	PRJNA445941		SAMN08866523	GCA_009690045.1	No publication associated with BioProject
CHL22	HEL_BA4524AA_AS	Public	H. pylori	HEL_BA4524AA_AS	PRJNA445941		SAMN08866508	GCA_009690065.1	No publication associated with BioProject
CHL21	HEL_BA3754AA_AS	Public	H. pylori	HEL_BA3754AA_AS	PRJNA445941		SAMN08866507	GCA_009690075.1	No publication associated with BioProject
CHL20	HEL_BA4522AA_AS	Public	H. pylori	HEL_BA4522AA_AS	PRJNA445941		SAMN08866506	GCA_009690105.1	No publication associated with BioProject
CHL17	HEL_BA4521AA_AS	Public	H. pylori	HEL_BA4521AA_AS	PRJNA445941		SAMN08866504	GCA_009690125.1	No publication associated with BioProject
CHL16	HEL_BA4520AA_AS	Public	H. pylori	HEL_BA4520AA_AS	PRJNA445941		SAMN08866503	GCA_009690135.1	No publication associated with BioProject
CHL19	HEL_BA4519AA_AS	Public	H. pylori	HEL_BA4519AA_AS	PRJNA445941		SAMN08866505	GCA_009690145.1	No publication associated with BioProject
CHL14	HEL_BA4518AA_AS	Public	H. pylori	HEL_BA4518AA_AS	PRJNA445941		SAMN08866502	GCA_009690185.1	No publication associated with BioProject
CHL12	HEL_BA4517AA_AS	Public	H. pylori	HEL_BA4517AA_AS	PRJNA445941		SAMN08866501	GCA_009690205.1	No publication associated with BioProject
CHL11	HEL_BA4516AA_AS	Public	H. pylori	HEL_BA4516AA_AS	PRJNA445941		SAMN08866500	GCA_009690225.1	No publication associated with BioProject
CHL8	HEL_BA3746AA_AS	Public	H. pylori	HEL_BA3746AA_AS	PRJNA445941		SAMN08866497	GCA_009690235.1	No publication associated with BioProject
CHL10	HEL_BA3745AA_AS	Public	H. pylori	HEL_BA3745AA_AS	PRJNA445941		SAMN08866499	GCA_009690255.1	No publication associated with BioProject
CHL9	HEL_BA4513AA_AS	Public	H. pylori	HEL_BA4513AA_AS	PRJNA445941		SAMN08866498	GCA_009690275.1	No publication associated with BioProject
CHL7	HEL_BA4512AA_AS	Public	H. pylori	HEL_BA4512AA_AS	PRJNA445941		SAMN08866496	GCA_009690305.1	No publication associated with BioProject
CHL6	HEL_BA4511AA_AS	Public	H. pylori	HEL_BA4511AA_AS	PRJNA445941		SAMN08866495	GCA_009690315.1	No publication associated with BioProject
CHL4	HEL_BA4510AA_AS	Public	H. pylori	HEL_BA4510AA_AS	PRJNA445941		SAMN08866493	GCA_009690345.1	No publication associated with BioProject
CHL5	HEL_BA4509AA_AS	Public	H. pylori	HEL_BA4509AA_AS	PRJNA445941		SAMN08866494	GCA_009690355.1	No publication associated with BioProject
CHL3	HEL_BA4508AA_AS	Public	H. pylori	HEL_BA4508AA_AS	PRJNA445941		SAMN08866492	GCA_009690375.1	No publication associated with BioProject
CHL1	HEL_BA4507AA_AS	Public	H. pylori	HEL_BA4507AA_AS	PRJNA445941		SAMN08866490	GCA_009690405.1	No publication associated with BioProject
CHL2	HEL_BA4506AA_AS	Public	H. pylori	HEL_BA4506AA_AS	PRJNA445941		SAMN08866491	GCA_009690425.1	No publication associated with BioProject
CHL54	HEL_BA4504AA_AS	Public	H. pylori	HEL_BA4504AA_AS	PRJNA445941		SAMN08866533	GCA_009690985.1	No publication associated with BioProject
CHL44	HEL_BA4503AA_AS	Public	H. pylori	HEL_BA4503AA_AS	PRJNA445941		SAMN08866525	GCA_009691005.1	No publication associated with BioProject
B508A-T4	HEL_BA5018AA_AS	Public	H. pylori	HEL_BA5018AA_AS	PRJNA449871		SAMN08981266	GCA_003382505.1	No publication associated with BioProject
B508A-T2A	HEL_BA4248AA_AS	Public	H. pylori	HEL_BA4248AA_AS	PRJNA449871		SAMN08981265	GCA_003382515.1	No publication associated with BioProject
B508A-S1	HEL_BA5016AA_AS	Public	H. pylori	HEL_BA5016AA_AS	PRJNA449871		SAMN08981264	GCA_003382545.1	No publication associated with BioProject
B518	HEL_BA4091AA_AS	Public	H. pylori	HEL_BA4091AA_AS	PRJNA449871		SAMN08920036	GCA_003639165.1	No publication associated with BioProject
B319	HEL_BA4861AA_AS	Public	H. pylori	HEL_BA4861AA_AS	PRJNA449871		SAMN08920035	GCA_003639195.1	No publication associated with BioProject
B659-C2	HEL_AA4688AA_AS	Public	H. pylori	HEL_AA4688AA_AS	PRJNA449871		SAMN08981273	GCA_003639215.1	No publication associated with BioProject
B657-C1	HEL_BA4090AA_AS	Public	H. pylori	HEL_BA4090AA_AS	PRJNA449871		SAMN08981271	GCA_003639245.1	No publication associated with BioProject
B657-A4	HEL_BA4089AA_AS	Public	H. pylori	HEL_BA4089AA_AS	PRJNA449871		SAMN08981270	GCA_003639265.1	No publication associated with BioProject
B547F	HEL_AA4685AA_AS	Public	H. pylori	HEL_AA4685AA_AS	PRJNA449871		SAMN08981268	GCA_003639285.1	No publication associated with BioProject
B529A	HEL_AA4684AA_AS	Public	H. pylori	HEL_AA4684AA_AS	PRJNA449871		SAMN08981267	GCA_003639305.1	No publication associated with BioProject
B491	HEL_BA4857AA_AS	Public	H. pylori	HEL_BA4857AA_AS	PRJNA449871		SAMN08981263	GCA_003639325.1	No publication associated with BioProject
B355	HEL_AA4682AA_AS	Public	H. pylori	HEL_AA4682AA_AS	PRJNA449871		SAMN08981259	GCA_003639335.1	No publication associated with BioProject
B335	HEL_AA4681AA_AS	Public	H. pylori	HEL_AA4681AA_AS	PRJNA449871		SAMN08981258	GCA_003639365.1	No publication associated with BioProject
B247A	HEL_BA4856AA_AS	Public	H. pylori	HEL_BA4856AA_AS	PRJNA449871		SAMN08981257	GCA_003639385.1	No publication associated with BioProject
AAP164	HEL_BA4855AA_AS	Public	H. pylori	HEL_BA4855AA_AS	PRJNA449871		SAMN08981256	GCA_003639405.1	No publication associated with BioProject
CRL122	HEL_BA4854AA_AS	Public	H. pylori	HEL_BA4854AA_AS	PRJNA449871		SAMN08981274	GCA_003639425.1	No publication associated with BioProject
B659-A1	HEL_BA4853AA_AS	Public	H. pylori	HEL_BA4853AA_AS	PRJNA449871		SAMN08981272	GCA_003639445.1	No publication associated with BioProject
B657-A1	HEL_BA4852AA_AS	Public	H. pylori	HEL_BA4852AA_AS	PRJNA449871		SAMN08981269	GCA_003639455.1	No publication associated with BioProject
B464A	HEL_BA4082AA_AS	Public	H. pylori	HEL_BA4082AA_AS	PRJNA449871		SAMN08981262	GCA_003639485.1	No publication associated with BioProject
B444A	HEL_BA4850AA_AS	Public	H. pylori	HEL_BA4850AA_AS	PRJNA449871		SAMN08981261	GCA_003639495.1	No publication associated with BioProject
B373	HEL_AA4673AA_AS	Public	H. pylori	HEL_AA4673AA_AS	PRJNA449871		SAMN08981260	GCA_003639525.1	No publication associated with BioProject
VCT187-B122	HEL_BA4080AA_AS	Public	H. pylori	HEL_BA4080AA_AS	PRJNA449871		SAMN08999430	GCA_003639545.1	No publication associated with BioProject
MSL190	HEL_BA4848AA_AS	Public	H. pylori	HEL_BA4848AA_AS	PRJNA449871		SAMN08999428	GCA_003639565.1	No publication associated with BioProject
MMV242	HEL_BA4847AA_AS	Public	H. pylori	HEL_BA4847AA_AS	PRJNA449871		SAMN08999427	GCA_003639575.1	No publication associated with BioProject
JSS185-B120	HEL_AA4669AA_AS	Public	H. pylori	HEL_AA4669AA_AS	PRJNA449871		SAMN08999426	GCA_003639605.1	No publication associated with BioProject
JMM43	HEL_AA4668AA_AS	Public	H. pylori	HEL_AA4668AA_AS	PRJNA449871		SAMN08999425	GCA_003639615.1	No publication associated with BioProject
JDX15	HEL_AA4667AA_AS	Public	H. pylori	HEL_AA4667AA_AS	PRJNA449871		SAMN08999423	GCA_003639635.1	No publication associated with BioProject
CRM21	HEL_BA4076AA_AS	Public	H. pylori	HEL_BA4076AA_AS	PRJNA449871		SAMN08999421	GCA_003639665.1	No publication associated with BioProject
JGF25	HEL_BA4075AA_AS	Public	H. pylori	HEL_BA4075AA_AS	PRJNA449871		SAMN08999424	GCA_003639675.1	No publication associated with BioProject
BMG112	HEL_BA4846AA_AS	Public	H. pylori	HEL_BA4846AA_AS	PRJNA449871		SAMN08999420	GCA_003639685.1	No publication associated with BioProject
ECF139-B065	HEL_AA4661AA_AS	Public	H. pylori	HEL_AA4661AA_AS	PRJNA449871		SAMN08999422	GCA_003639725.1	No publication associated with BioProject
B630	HEL_BA4074AA_AS	Public	H. pylori	HEL_BA4074AA_AS	PRJNA449871		SAMN08999416	GCA_003639735.1	No publication associated with BioProject
B679	HEL_AA4662AA_AS	Public	H. pylori	HEL_AA4662AA_AS	PRJNA449871		SAMN08999418	GCA_003639745.1	No publication associated with BioProject
B455	HEL_AA4657AA_AS	Public	H. pylori	HEL_AA4657AA_AS	PRJNA449871		SAMN08999412	GCA_003639785.1	No publication associated with BioProject
B528A	HEL_BA4073AA_AS	Public	H. pylori	HEL_BA4073AA_AS	PRJNA449871		SAMN08999414	GCA_003639795.1	No publication associated with BioProject
B400	HEL_BA4841AA_AS	Public	H. pylori	HEL_BA4841AA_AS	PRJNA449871		SAMN08999410	GCA_003639805.1	No publication associated with BioProject
B362	HEL_BA4839AA_AS	Public	H. pylori	HEL_BA4839AA_AS	PRJNA449871		SAMN08999407	GCA_003639845.1	No publication associated with BioProject
B366	HEL_BA4840AA_AS	Public	H. pylori	HEL_BA4840AA_AS	PRJNA449871		SAMN08999408	GCA_003639855.1	No publication associated with BioProject
B360	HEL_AA4655AA_AS	Public	H. pylori	HEL_AA4655AA_AS	PRJNA449871		SAMN08999406	GCA_003639865.1	No publication associated with BioProject
B345	HEL_AA4654AA_AS	Public	H. pylori	HEL_AA4654AA_AS	PRJNA449871		SAMN08999405	GCA_003639905.1	No publication associated with BioProject
B314	HEL_BA4838AA_AS	Public	H. pylori	HEL_BA4838AA_AS	PRJNA449871		SAMN08999403	GCA_003639915.1	No publication associated with BioProject
B297	HEL_AA4652AA_AS	Public	H. pylori	HEL_AA4652AA_AS	PRJNA449871		SAMN08999402	GCA_003639935.1	No publication associated with BioProject
AFR58	HEL_AA4651AA_AS	Public	H. pylori	HEL_AA4651AA_AS	PRJNA449871		SAMN08999398	GCA_003639965.1	No publication associated with BioProject
B712A	HEL_BA4837AA_AS	Public	H. pylori	HEL_BA4837AA_AS	PRJNA449871		SAMN08999419	GCA_003639985.1	No publication associated with BioProject
B661A	HEL_AA4649AA_AS	Public	H. pylori	HEL_AA4649AA_AS	PRJNA449871		SAMN08999417	GCA_003639995.1	No publication associated with BioProject
B572A	HEL_BA4836AA_AS	Public	H. pylori	HEL_BA4836AA_AS	PRJNA449871		SAMN08999415	GCA_003640025.1	No publication associated with BioProject
B497A	HEL_BA4835AA_AS	Public	H. pylori	HEL_BA4835AA_AS	PRJNA449871		SAMN08999413	GCA_003640045.1	No publication associated with BioProject
B448	HEL_AA4646AA_AS	Public	H. pylori	HEL_AA4646AA_AS	PRJNA449871		SAMN08999411	GCA_003640055.1	No publication associated with BioProject
B368	HEL_AA4644AA_AS	Public	H. pylori	HEL_AA4644AA_AS	PRJNA449871		SAMN08999409	GCA_003640085.1	No publication associated with BioProject
B344	HEL_BA4834AA_AS	Public	H. pylori	HEL_BA4834AA_AS	PRJNA449871		SAMN08999404	GCA_003640095.1	No publication associated with BioProject
B274	HEL_BA4832AA_AS	Public	H. pylori	HEL_BA4832AA_AS	PRJNA449871		SAMN08999401	GCA_003640105.1	No publication associated with BioProject
B126	HEL_BA4831AA_AS	Public	H. pylori	HEL_BA4831AA_AS	PRJNA449871		SAMN08999400	GCA_003640145.1	No publication associated with BioProject
APR133	HEL_BA4064AA_AS	Public	H. pylori	HEL_BA4064AA_AS	PRJNA449871		SAMN08999399	GCA_003640155.1	No publication associated with BioProject
GR-13	GR-13	Public	H. pylori		PRJNA479414		SAMN17864969	GCA_024214055.1	Thorpe et al., 2022, 10.1038/s41467-022-34475-3
MS280	MS280	Public	H. pylori		PRJNA479414		SAMN17865177	GCA_024405915.1	Thorpe et al., 2022, 10.1038/s41467-022-34475-3
CAM-105A1	CAM-105A1	Public	H. pylori		PRJNA479414		SAMN17865107	GCA_024405955.1	Thorpe et al., 2022, 10.1038/s41467-022-34475-3
MS255	MS255	Public	H. pylori		PRJNA479414		SAMN17865176	GCA_024405965.1	Thorpe et al., 2022, 10.1038/s41467-022-34475-3
SW23Ci	SW23Ci	Public	H. pylori		PRJNA479414		SAMN17865103	GCA_024405985.1	Thorpe et al., 2022, 10.1038/s41467-022-34475-3
Sw-A626-G	Sw-A626-G	Public	H. pylori		PRJNA479414		SAMN17865101	GCA_024406015.1	Thorpe et al., 2022, 10.1038/s41467-022-34475-3
60190WT	HEL_AA6733AA_AS	Public	H. pylori	HEL_AA6733AA_AS	PRJNA479414		SAMN17865084	GCA_024406035.1	Thorpe et al., 2022, 10.1038/s41467-022-34475-3
33375	33375	Public	H. pylori		PRJNA479414		SAMN17865080	GCA_024406045.1	Thorpe et al., 2022, 10.1038/s41467-022-34475-3
19027	19027	Public	H. pylori		PRJNA479414		SAMN17865074	GCA_024406075.1	Thorpe et al., 2022, 10.1038/s41467-022-34475-3
Pt-B92-G	Pt-B92-G	Public	H. pylori		PRJNA479414		SAMN17865099	GCA_024406095.1	Thorpe et al., 2022, 10.1038/s41467-022-34475-3
Pt-B89-G	Pt-B89-G	Public	H. pylori		PRJNA479414		SAMN17865098	GCA_024406115.1	Thorpe et al., 2022, 10.1038/s41467-022-34475-3
Kx-20A	HEL_AA6618AA_AS	Public	H. pylori	HEL_AA6618AA_AS	PRJNA479414		SAMN17865058	GCA_024406135.1	Thorpe et al., 2022, 10.1038/s41467-022-34475-3
Pt-5322-G	Pt-5322-G	Public	H. pylori		PRJNA479414		SAMN17865096	GCA_024406155.1	Thorpe et al., 2022, 10.1038/s41467-022-34475-3
Pt-4472-G	Pt-4472-G	Public	H. pylori		PRJNA479414		SAMN17865093	GCA_024406175.1	Thorpe et al., 2022, 10.1038/s41467-022-34475-3
Kx-1300A	HEL_BA0179AA_AS	Public	H. pylori	HEL_BA0179AA_AS	PRJNA479414		SAMN17865054	GCA_024406195.1	Thorpe et al., 2022, 10.1038/s41467-022-34475-3
Kx-1243A	HEL_AA6714AA_AS	Public	H. pylori	HEL_AA6714AA_AS	PRJNA479414		SAMN17865052	GCA_024406215.1	Thorpe et al., 2022, 10.1038/s41467-022-34475-3
Kx-1218A	HEL_AA6848AA_AS	Public	H. pylori	HEL_AA6848AA_AS	PRJNA479414		SAMN17865051	GCA_024406235.1	Thorpe et al., 2022, 10.1038/s41467-022-34475-3
Kx-10A	HEL_AA8697AA_AS	Public	H. pylori	HEL_AA8697AA_AS	PRJNA479414		SAMN17865050	GCA_024406245.1	Thorpe et al., 2022, 10.1038/s41467-022-34475-3
Kx-1013A	HEL_AA6674AA_AS	Public	H. pylori	HEL_AA6674AA_AS	PRJNA479414		SAMN17865049	GCA_024406255.1	Thorpe et al., 2022, 10.1038/s41467-022-34475-3
PT-P3-92	HEL_AA6809AA_AS	Public	H. pylori	HEL_AA6809AA_AS	PRJNA479414		SAMN17865048	GCA_024406295.1	Thorpe et al., 2022, 10.1038/s41467-022-34475-3
PT-P10-92	HEL_AA6655AA_AS	Public	H. pylori	HEL_AA6655AA_AS	PRJNA479414		SAMN17865047	GCA_024406305.1	Thorpe et al., 2022, 10.1038/s41467-022-34475-3
PT-B2E-99	HEL_AA6787AA_AS	Public	H. pylori	HEL_AA6787AA_AS	PRJNA479414		SAMN17865044	GCA_024406335.1	Thorpe et al., 2022, 10.1038/s41467-022-34475-3
PT-B94-99	HEL_AA6832AA_AS	Public	H. pylori	HEL_AA6832AA_AS	PRJNA479414		SAMN17865045	GCA_024406345.1	Thorpe et al., 2022, 10.1038/s41467-022-34475-3
PT-B27	HEL_AA6568AA_AS	Public	H. pylori	HEL_AA6568AA_AS	PRJNA479414		SAMN17865043	GCA_024406375.1	Thorpe et al., 2022, 10.1038/s41467-022-34475-3
PT-B95	HEL_AA6548AA_AS	Public	H. pylori	HEL_AA6548AA_AS	PRJNA479414		SAMN17865046	GCA_024406385.1	Thorpe et al., 2022, 10.1038/s41467-022-34475-3
PT-B100	HEL_AA6712AA_AS	Public	H. pylori	HEL_AA6712AA_AS	PRJNA479414		SAMN17865042	GCA_024406415.1	Thorpe et al., 2022, 10.1038/s41467-022-34475-3
PT-6844	HEL_AA6498AA_AS	Public	H. pylori	HEL_AA6498AA_AS	PRJNA479414		SAMN17865037	GCA_024406435.1	Thorpe et al., 2022, 10.1038/s41467-022-34475-3
PT-857-99	HEL_AA6746AA_AS	Public	H. pylori	HEL_AA6746AA_AS	PRJNA479414		SAMN17865040	GCA_024406445.1	Thorpe et al., 2022, 10.1038/s41467-022-34475-3
PT-6845	HEL_AA6497AA_AS	Public	H. pylori	HEL_AA6497AA_AS	PRJNA479414		SAMN17865038	GCA_024406475.1	Thorpe et al., 2022, 10.1038/s41467-022-34475-3
PT-A8-90	HEL_AA6688AA_AS	Public	H. pylori	HEL_AA6688AA_AS	PRJNA479414		SAMN17865041	GCA_024406485.1	Thorpe et al., 2022, 10.1038/s41467-022-34475-3
PT-6858	HEL_AA6841AA_AS	Public	H. pylori	HEL_AA6841AA_AS	PRJNA479414		SAMN17865039	GCA_024406505.1	Thorpe et al., 2022, 10.1038/s41467-022-34475-3
PT-6841	HEL_AA6495AA_AS	Public	H. pylori	HEL_AA6495AA_AS	PRJNA479414		SAMN17865036	GCA_024406535.1	Thorpe et al., 2022, 10.1038/s41467-022-34475-3
PT-5895	HEL_AA6579AA_AS	Public	H. pylori	HEL_AA6579AA_AS	PRJNA479414		SAMN17865031	GCA_024406555.1	Thorpe et al., 2022, 10.1038/s41467-022-34475-3
PT-6314	HEL_BA0176AA_AS	Public	H. pylori	HEL_BA0176AA_AS	PRJNA479414		SAMN17865035	GCA_024406575.1	Thorpe et al., 2022, 10.1038/s41467-022-34475-3
PT-5882	HEL_AA6685AA_AS	Public	H. pylori	HEL_AA6685AA_AS	PRJNA479414		SAMN17865030	GCA_024406595.1	Thorpe et al., 2022, 10.1038/s41467-022-34475-3
PT-5900	HEL_AA6722AA_AS	Public	H. pylori	HEL_AA6722AA_AS	PRJNA479414		SAMN17865032	GCA_024406605.1	Thorpe et al., 2022, 10.1038/s41467-022-34475-3
PT-5808	HEL_AA6601AA_AS	Public	H. pylori	HEL_AA6601AA_AS	PRJNA479414		SAMN17865029	GCA_024406635.1	Thorpe et al., 2022, 10.1038/s41467-022-34475-3
IL-3280	HEL_AA6514AA_AS	Public	H. pylori	HEL_AA6514AA_AS	PRJNA479414		SAMN17865016	GCA_024406655.1	Thorpe et al., 2022, 10.1038/s41467-022-34475-3
IL-3184	IL_3184	Public	H. pylori	HEL_AA6735AA_AS	PRJNA479414		SAMN17865008	GCA_024406665.1	Thorpe et al., 2022, 10.1038/s41467-022-34475-3
IL-3265	HEL_AA6536AA_AS	Public	H. pylori	HEL_AA6536AA_AS	PRJNA479414		SAMN17865014	GCA_024406675.1	Thorpe et al., 2022, 10.1038/s41467-022-34475-3
IL-3205	HEL_AA6817AA_AS	Public	H. pylori	HEL_AA6817AA_AS	PRJNA479414		SAMN17865011	GCA_024406715.1	Thorpe et al., 2022, 10.1038/s41467-022-34475-3
IL-3172	IL-3172	Public	H. pylori	HEL_AA6867AA_AS	PRJNA479414		SAMN17865005	GCA_024406735.1	Thorpe et al., 2022, 10.1038/s41467-022-34475-3
IL-3169	HEL_AA6559AA_AS	Public	H. pylori	HEL_AA6559AA_AS	PRJNA479414		SAMN17865004	GCA_024406755.1	Thorpe et al., 2022, 10.1038/s41467-022-34475-3
IL-3163	HEL_AA6563AA_AS	Public	H. pylori	HEL_AA6563AA_AS	PRJNA479414		SAMN17865003	GCA_024406765.1	Thorpe et al., 2022, 10.1038/s41467-022-34475-3
GR-9	GR-9	Public	H. pylori		PRJNA479414		SAMN17865001	GCA_024406785.1	Thorpe et al., 2022, 10.1038/s41467-022-34475-3
GR-8	GR-8	Public	H. pylori		PRJNA479414		SAMN17865000	GCA_024406795.1	Thorpe et al., 2022, 10.1038/s41467-022-34475-3
GR-7	GR-7	Public	H. pylori		PRJNA479414		SAMN17864999	GCA_024406835.1	Thorpe et al., 2022, 10.1038/s41467-022-34475-3
GR-4	GR-4	Public	H. pylori		PRJNA479414		SAMN17864996	GCA_024406855.1	Thorpe et al., 2022, 10.1038/s41467-022-34475-3
GR-36	GR-36	Public	H. pylori		PRJNA479414		SAMN17864994	GCA_024406865.1	Thorpe et al., 2022, 10.1038/s41467-022-34475-3
GR-5	GR-5	Public	H. pylori		PRJNA479414		SAMN17864997	GCA_024406895.1	Thorpe et al., 2022, 10.1038/s41467-022-34475-3
GR-38	GR-38	Public	H. pylori		PRJNA479414		SAMN17864995	GCA_024406915.1	Thorpe et al., 2022, 10.1038/s41467-022-34475-3
GR-35	GR-35	Public	H. pylori		PRJNA479414		SAMN17864993	GCA_024406935.1	Thorpe et al., 2022, 10.1038/s41467-022-34475-3
GR-33	GR-33	Public	H. pylori		PRJNA479414		SAMN17864991	GCA_024406955.1	Thorpe et al., 2022, 10.1038/s41467-022-34475-3
GR-34	GR-34	Public	H. pylori		PRJNA479414		SAMN17864992	GCA_024406975.1	Thorpe et al., 2022, 10.1038/s41467-022-34475-3
GR-31	GR-31	Public	H. pylori		PRJNA479414		SAMN17864989	GCA_024406995.1	Thorpe et al., 2022, 10.1038/s41467-022-34475-3
GR-32	GR-32	Public	H. pylori		PRJNA479414		SAMN17864990	GCA_024407015.1	Thorpe et al., 2022, 10.1038/s41467-022-34475-3
GR-3	GR-3	Public	H. pylori		PRJNA479414		SAMN17864987	GCA_024407035.1	Thorpe et al., 2022, 10.1038/s41467-022-34475-3
GR-30	GR-30	Public	H. pylori		PRJNA479414		SAMN17864988	GCA_024407045.1	Thorpe et al., 2022, 10.1038/s41467-022-34475-3
GR-29	GR-29	Public	H. pylori		PRJNA479414		SAMN17864986	GCA_024407075.1	Thorpe et al., 2022, 10.1038/s41467-022-34475-3
GR-27	GR-27	Public	H. pylori		PRJNA479414		SAMN17864984	GCA_024407095.1	Thorpe et al., 2022, 10.1038/s41467-022-34475-3
GR-25	GR-25	Public	H. pylori		PRJNA479414		SAMN17864982	GCA_024407115.1	Thorpe et al., 2022, 10.1038/s41467-022-34475-3
GR-28	GR-28	Public	H. pylori		PRJNA479414		SAMN17864985	GCA_024407135.1	Thorpe et al., 2022, 10.1038/s41467-022-34475-3
GR-26	GR-26	Public	H. pylori		PRJNA479414		SAMN17864983	GCA_024407155.1	Thorpe et al., 2022, 10.1038/s41467-022-34475-3
GR-24	GR-24	Public	H. pylori		PRJNA479414		SAMN17864981	GCA_024407165.1	Thorpe et al., 2022, 10.1038/s41467-022-34475-3
GR-23	GR-23	Public	H. pylori		PRJNA479414		SAMN17864980	GCA_024407295.1	Thorpe et al., 2022, 10.1038/s41467-022-34475-3
GR-22	GR-22	Public	H. pylori		PRJNA479414		SAMN17864979	GCA_024407315.1	Thorpe et al., 2022, 10.1038/s41467-022-34475-3
GR-21	GR_21	Public	H. pylori		PRJNA479414		SAMN17864978	GCA_024407335.1	Thorpe et al., 2022, 10.1038/s41467-022-34475-3
GR-2	GR-2	Public	H. pylori		PRJNA479414		SAMN17864976	GCA_024407355.1	Thorpe et al., 2022, 10.1038/s41467-022-34475-3
GR-20	GR_20	Public	H. pylori		PRJNA479414		SAMN17864977	GCA_024407375.1	Thorpe et al., 2022, 10.1038/s41467-022-34475-3
GR-18	GR-18	Public	H. pylori		PRJNA479414		SAMN17864974	GCA_024407385.1	Thorpe et al., 2022, 10.1038/s41467-022-34475-3
GR-17	GR-17	Public	H. pylori		PRJNA479414		SAMN17864973	GCA_024407395.1	Thorpe et al., 2022, 10.1038/s41467-022-34475-3
GR-16	GR-16	Public	H. pylori		PRJNA479414		SAMN17864972	GCA_024407505.1	Thorpe et al., 2022, 10.1038/s41467-022-34475-3
GR-11	GR-11	Public	H. pylori		PRJNA479414		SAMN17864967	GCA_024407555.1	Thorpe et al., 2022, 10.1038/s41467-022-34475-3
GR-14	GR-14	Public	H. pylori		PRJNA479414		SAMN17864970	GCA_024407575.1	Thorpe et al., 2022, 10.1038/s41467-022-34475-3
GR-12	GR-12	Public	H. pylori		PRJNA479414		SAMN17864968	GCA_024407595.1	Thorpe et al., 2022, 10.1038/s41467-022-34475-3
GR-10	GR-10	Public	H. pylori		PRJNA479414		SAMN17864966	GCA_024407615.1	Thorpe et al., 2022, 10.1038/s41467-022-34475-3
GR-1	GR-1	Public	H. pylori		PRJNA479414		SAMN17864965	GCA_024407655.1	Thorpe et al., 2022, 10.1038/s41467-022-34475-3
MS244	MS244	Public	H. pylori		PRJNA479414		SAMN17865175	GCA_024409255.1	Thorpe et al., 2022, 10.1038/s41467-022-34475-3
MS243	MS243	Public	H. pylori		PRJNA479414		SAMN17865174	GCA_024409265.1	Thorpe et al., 2022, 10.1038/s41467-022-34475-3
BGD130	BGD130	Public	H. pylori		PRJNA479414		SAMN17865171	GCA_024409295.1	Thorpe et al., 2022, 10.1038/s41467-022-34475-3
MS220	MS220	Public	H. pylori		PRJNA479414		SAMN17865172	GCA_024409305.1	Thorpe et al., 2022, 10.1038/s41467-022-34475-3
BGD107	BGD107	Public	H. pylori		PRJNA479414		SAMN17865170	GCA_024409335.1	Thorpe et al., 2022, 10.1038/s41467-022-34475-3
SUD-SO60-1	SUD-SO60-1	Public	H. pylori		PRJNA479414		SAMN17865168	GCA_024409355.1	Thorpe et al., 2022, 10.1038/s41467-022-34475-3
SUD-YL1-6	SUD_YL1_6	Public	H. pylori		PRJNA479414		SAMN17865169	GCA_024409365.1	Thorpe et al., 2022, 10.1038/s41467-022-34475-3
SUD-SO49-1	SUD-SO49-1	Public	H. pylori		PRJNA479414		SAMN17865167	GCA_024409395.1	Thorpe et al., 2022, 10.1038/s41467-022-34475-3
SUD-SO48-1	SUD_SO48_1	Public	H. pylori		PRJNA479414		SAMN17865166	GCA_024409415.1	Thorpe et al., 2022, 10.1038/s41467-022-34475-3
SUD-SO43-1x	SUD_SO43_1x	Public	H. pylori		PRJNA479414		SAMN17865165	GCA_024409435.1	Thorpe et al., 2022, 10.1038/s41467-022-34475-3
SUD-SO41-1	SUD_SO41_1	Public	H. pylori		PRJNA479414		SAMN17865163	GCA_024409475.1	Thorpe et al., 2022, 10.1038/s41467-022-34475-3
SUD-SO42	SUD-SO42	Public	H. pylori		PRJNA479414		SAMN17865164	GCA_024409485.1	Thorpe et al., 2022, 10.1038/s41467-022-34475-3
SUD-SO38-1	SUD_SO38_1	Public	H. pylori		PRJNA479414		SAMN17865162	GCA_024409515.1	Thorpe et al., 2022, 10.1038/s41467-022-34475-3
SUD-SO35-1	SUD-SO35-1	Public	H. pylori		PRJNA479414		SAMN17865161	GCA_024409615.1	Thorpe et al., 2022, 10.1038/s41467-022-34475-3
SUD-SO32-1	SUD-SO32-1	Public	H. pylori		PRJNA479414		SAMN17865160	GCA_024409635.1	Thorpe et al., 2022, 10.1038/s41467-022-34475-3
SUD-SO21-1	SUD_SO21_1	Public	H. pylori		PRJNA479414		SAMN17865159	GCA_024409675.1	Thorpe et al., 2022, 10.1038/s41467-022-34475-3
SUD-SO16-1	SUD_SO16_1	Public	H. pylori		PRJNA479414		SAMN17865158	GCA_024409715.1	Thorpe et al., 2022, 10.1038/s41467-022-34475-3
SUD-SO11-1	SUD_SO11_1	Public	H. pylori		PRJNA479414		SAMN17865157	GCA_024409755.1	Thorpe et al., 2022, 10.1038/s41467-022-34475-3
SUD-S74	SUD-S74	Public	H. pylori		PRJNA479414		SAMN17865156	GCA_024409795.1	Thorpe et al., 2022, 10.1038/s41467-022-34475-3
SUD-K201	SUD-K201	Public	H. pylori		PRJNA479414		SAMN17865154	GCA_024409835.1	Thorpe et al., 2022, 10.1038/s41467-022-34475-3
SUD-J1-1a	SUD_J1_1a	Public	H. pylori		PRJNA479414		SAMN17865153	GCA_024409875.1	Thorpe et al., 2022, 10.1038/s41467-022-34475-3
SUD-I2	SUD_I2	Public	H. pylori		PRJNA479414		SAMN17865152	GCA_024409935.1	Thorpe et al., 2022, 10.1038/s41467-022-34475-3
SUD-I14	SUD-I14	Public	H. pylori		PRJNA479414		SAMN17865151	GCA_024409955.1	Thorpe et al., 2022, 10.1038/s41467-022-34475-3
SUD-C18-1	SUD_C18_1	Public	H. pylori		PRJNA479414		SAMN17865148	GCA_024410095.1	Thorpe et al., 2022, 10.1038/s41467-022-34475-3
SUD-C17-1	SUD_C17_1	Public	H. pylori		PRJNA479414		SAMN17865147	GCA_024410105.1	Thorpe et al., 2022, 10.1038/s41467-022-34475-3
SUD-C5-1	SUD_C5_1	Public	H. pylori		PRJNA479414		SAMN17865149	GCA_024410125.1	Thorpe et al., 2022, 10.1038/s41467-022-34475-3
SUD-C8-1	SUD_C8_1	Public	H. pylori		PRJNA479414		SAMN17865150	GCA_024410135.1	Thorpe et al., 2022, 10.1038/s41467-022-34475-3
SUD-C16-3	SUD-C16-3	Public	H. pylori		PRJNA479414		SAMN17865146	GCA_024410175.1	Thorpe et al., 2022, 10.1038/s41467-022-34475-3
SUD-C15-1	SUD_C15_1	Public	H. pylori		PRJNA479414		SAMN17865145	GCA_024410275.1	Thorpe et al., 2022, 10.1038/s41467-022-34475-3
SUD-C13-1	SUD-C13-1	Public	H. pylori		PRJNA479414		SAMN17865143	GCA_024410295.1	Thorpe et al., 2022, 10.1038/s41467-022-34475-3
SUD-C14-1	SUD-C14-1	Public	H. pylori		PRJNA479414		SAMN17865144	GCA_024410335.1	Thorpe et al., 2022, 10.1038/s41467-022-34475-3
SUD-C1-1a	SUD-C1-1a	Public	H. pylori		PRJNA479414		SAMN17865142	GCA_024410375.1	Thorpe et al., 2022, 10.1038/s41467-022-34475-3
nigh2494	nigh2494	Public	H. pylori	HEL_AA4491AA_AS	PRJNA479414	ERP116734	SAMEA5855875	GCA_024410505.1	Thorpe et al., 2022, 10.1038/s41467-022-34475-3
CAM-153C1	CAM_153C1	Public	H. pylori		PRJNA479414		SAMN17865131	GCA_024410675.1	Thorpe et al., 2022, 10.1038/s41467-022-34475-3
CAM-23A1	CAM-23A1	Public	H. pylori		PRJNA479414		SAMN17865134	GCA_024410685.1	Thorpe et al., 2022, 10.1038/s41467-022-34475-3
CAM-22A1	CAM_22A1	Public	H. pylori		PRJNA479414		SAMN17865133	GCA_024410695.1	Thorpe et al., 2022, 10.1038/s41467-022-34475-3
CAM-21A1	CAM-21A1	Public	H. pylori		PRJNA479414		SAMN17865132	GCA_024410815.1	Thorpe et al., 2022, 10.1038/s41467-022-34475-3
CAM-14C1	CAM_14C1	Public	H. pylori		PRJNA479414		SAMN17865130	GCA_024410825.1	Thorpe et al., 2022, 10.1038/s41467-022-34475-3
CAM-146C1	CAM-146C1	Public	H. pylori		PRJNA479414		SAMN17865127	GCA_024410845.1	Thorpe et al., 2022, 10.1038/s41467-022-34475-3
CAM-147C1	CAM-147C1	Public	H. pylori		PRJNA479414		SAMN17865128	GCA_024410885.1	Thorpe et al., 2022, 10.1038/s41467-022-34475-3
CAM-149C1	CAM_149C1	Public	H. pylori		PRJNA479414		SAMN17865129	GCA_024410945.1	Thorpe et al., 2022, 10.1038/s41467-022-34475-3
CAM-144C1	CAM-144C1	Public	H. pylori		PRJNA479414		SAMN17865126	GCA_024410995.1	Thorpe et al., 2022, 10.1038/s41467-022-34475-3
CAM-133C1	CAM-133C1	Public	H. pylori		PRJNA479414		SAMN17865122	GCA_024411015.1	Thorpe et al., 2022, 10.1038/s41467-022-34475-3
CAM-141C1	CAM_141C1	Public	H. pylori		PRJNA479414		SAMN17865125	GCA_024411025.1	Thorpe et al., 2022, 10.1038/s41467-022-34475-3
CAM-140C1	CAM-140C1	Public	H. pylori		PRJNA479414		SAMN17865124	GCA_024411035.1	Thorpe et al., 2022, 10.1038/s41467-022-34475-3
CAM-135C1	CAM-135C1	Public	H. pylori		PRJNA479414		SAMN17865123	GCA_024411055.1	Thorpe et al., 2022, 10.1038/s41467-022-34475-3
CAM-132C1	CAM-132C1	Public	H. pylori		PRJNA479414		SAMN17865121	GCA_024411095.1	Thorpe et al., 2022, 10.1038/s41467-022-34475-3
CAM-126C1	CAM-126C1	Public	H. pylori		PRJNA479414		SAMN17865120	GCA_024411105.1	Thorpe et al., 2022, 10.1038/s41467-022-34475-3
CAM-120A1	CAM-120A1	Public	H. pylori		PRJNA479414		SAMN17865117	GCA_024411135.1	Thorpe et al., 2022, 10.1038/s41467-022-34475-3
CAM-121A1	CAM-121A1	Public	H. pylori		PRJNA479414		SAMN17865118	GCA_024411155.1	Thorpe et al., 2022, 10.1038/s41467-022-34475-3
CAM-125C1	CAM_125C1	Public	H. pylori		PRJNA479414		SAMN17865119	GCA_024411165.1	Thorpe et al., 2022, 10.1038/s41467-022-34475-3
CAM-118A1	CAM_118A1	Public	H. pylori		PRJNA479414		SAMN17865115	GCA_024411195.1	Thorpe et al., 2022, 10.1038/s41467-022-34475-3
CAM-119A1	CAM-119A1	Public	H. pylori		PRJNA479414		SAMN17865116	GCA_024411215.1	Thorpe et al., 2022, 10.1038/s41467-022-34475-3
CAM-110A1	CAM_110A1	Public	H. pylori		PRJNA479414		SAMN17865112	GCA_024411235.1	Thorpe et al., 2022, 10.1038/s41467-022-34475-3
CAM-117A1	CAM-117A1	Public	H. pylori		PRJNA479414		SAMN17865114	GCA_024411245.1	Thorpe et al., 2022, 10.1038/s41467-022-34475-3
CAM-116A1	CAM_116A1	Public	H. pylori		PRJNA479414		SAMN17865113	GCA_024411255.1	Thorpe et al., 2022, 10.1038/s41467-022-34475-3
CAM-108A1	CAM-108A1	Public	H. pylori		PRJNA479414		SAMN17865110	GCA_024411295.1	Thorpe et al., 2022, 10.1038/s41467-022-34475-3
CAM-109A1	CAM-109A1	Public	H. pylori		PRJNA479414		SAMN17865111	GCA_024411305.1	Thorpe et al., 2022, 10.1038/s41467-022-34475-3
CAM-107A1	CAM-107A1	Public	H. pylori		PRJNA479414		SAMN17865109	GCA_024411335.1	Thorpe et al., 2022, 10.1038/s41467-022-34475-3
CAM-106A1	CAM_106A1	Public	H. pylori		PRJNA479414		SAMN17865108	GCA_024411355.1	Thorpe et al., 2022, 10.1038/s41467-022-34475-3
CAM-104A1	CAM_104A1	Public	H. pylori		PRJNA479414		SAMN17865106	GCA_024411365.1	Thorpe et al., 2022, 10.1038/s41467-022-34475-3
SW7C	SW7C	Public	H. pylori		PRJNA479414		SAMN17865104	GCA_024411395.1	Thorpe et al., 2022, 10.1038/s41467-022-34475-3
SW21C	SW21C	Public	H. pylori		PRJNA479414		SAMN17865102	GCA_024411415.1	Thorpe et al., 2022, 10.1038/s41467-022-34475-3
3735-2	3735_2	Public	H. pylori		PRJNA479414		SAMN17865082	GCA_024411435.1	Thorpe et al., 2022, 10.1038/s41467-022-34475-3
34320	34320	Public	H. pylori		PRJNA479414		SAMN17865081	GCA_024411455.1	Thorpe et al., 2022, 10.1038/s41467-022-34475-3
29373	29373	Public	H. pylori		PRJNA479414		SAMN17865078	GCA_024411475.1	Thorpe et al., 2022, 10.1038/s41467-022-34475-3
28861	28861	Public	H. pylori		PRJNA479414		SAMN17865076	GCA_024411495.1	Thorpe et al., 2022, 10.1038/s41467-022-34475-3
31181	31181	Public	H. pylori		PRJNA479414		SAMN17865079	GCA_024411505.1	Thorpe et al., 2022, 10.1038/s41467-022-34475-3
27935	27935	Public	H. pylori		PRJNA479414		SAMN17865075	GCA_024411535.1	Thorpe et al., 2022, 10.1038/s41467-022-34475-3
UK-EN31-U	UK-EN31-U	Public	H. pylori		PRJNA479414		SAMN17865105	GCA_024411555.1	Thorpe et al., 2022, 10.1038/s41467-022-34475-3
Pt-5771-G	Pt-5771-G	Public	H. pylori		PRJNA479414		SAMN17865097	GCA_024411575.1	Thorpe et al., 2022, 10.1038/s41467-022-34475-3
Sw-577-G	Sw-577-G	Public	H. pylori		PRJNA479414		SAMN17865100	GCA_024411595.1	Thorpe et al., 2022, 10.1038/s41467-022-34475-3
Pt-4497-U	Pt-4497-U	Public	H. pylori		PRJNA479414		SAMN17865095	GCA_024411615.1	Thorpe et al., 2022, 10.1038/s41467-022-34475-3
Pt-212-99R-U	Pt-212-99R-U	Public	H. pylori		PRJNA479414		SAMN17865092	GCA_024411635.1	Thorpe et al., 2022, 10.1038/s41467-022-34475-3
Pt-4481-G	Pt-4481-G	Public	H. pylori		PRJNA479414		SAMN17865094	GCA_024411655.1	Thorpe et al., 2022, 10.1038/s41467-022-34475-3
Pt-1918-U	Pt-1918-U	Public	H. pylori		PRJNA479414		SAMN17865091	GCA_024411675.1	Thorpe et al., 2022, 10.1038/s41467-022-34475-3
Pt-1846-U	Pt-1846-U	Public	H. pylori		PRJNA479414		SAMN17865090	GCA_024411695.1	Thorpe et al., 2022, 10.1038/s41467-022-34475-3
Pt-1293-U	Pt-1293-U	Public	H. pylori		PRJNA479414		SAMN17865089	GCA_024411715.1	Thorpe et al., 2022, 10.1038/s41467-022-34475-3
Fr-B58-M	Fr-B58-M	Public	H. pylori		PRJNA479414		SAMN17865086	GCA_024411735.1	Thorpe et al., 2022, 10.1038/s41467-022-34475-3
GC62-HL-2	GC62-HL-2	Public	H. pylori		PRJNA479414		SAMN17865088	GCA_024411755.1	Thorpe et al., 2022, 10.1038/s41467-022-34475-3
Fr-G12-G	Fr-G12-G	Public	H. pylori		PRJNA479414		SAMN17865087	GCA_024411775.1	Thorpe et al., 2022, 10.1038/s41467-022-34475-3
De-M53-M	De-M53-M	Public	H. pylori		PRJNA479414		SAMN17865085	GCA_024411795.1	Thorpe et al., 2022, 10.1038/s41467-022-34475-3
Kx-6A	HEL_AA6542AA_AS	Public	H. pylori	HEL_AA6542AA_AS	PRJNA479414		SAMN17865066	GCA_024411955.1	Thorpe et al., 2022, 10.1038/s41467-022-34475-3
Kx-5A	HEL_AA6629AA_AS	Public	H. pylori	HEL_AA6629AA_AS	PRJNA479414		SAMN17865065	GCA_024411965.1	Thorpe et al., 2022, 10.1038/s41467-022-34475-3
Kx-36A	HEL_AA8667AA_AS	Public	H. pylori	HEL_AA8667AA_AS	PRJNA479414		SAMN17865062	GCA_024411995.1	Thorpe et al., 2022, 10.1038/s41467-022-34475-3
Kx-37A	HEL_AA6658AA_AS	Public	H. pylori	HEL_AA6658AA_AS	PRJNA479414		SAMN17865063	GCA_024412005.1	Thorpe et al., 2022, 10.1038/s41467-022-34475-3
Kx-3A	HEL_AA6512AA_AS	Public	H. pylori	HEL_AA6512AA_AS	PRJNA479414		SAMN17865064	GCA_024412025.1	Thorpe et al., 2022, 10.1038/s41467-022-34475-3
Kx-32A	HEL_AA8687AA_AS	Public	H. pylori	HEL_AA8687AA_AS	PRJNA479414		SAMN17865060	GCA_024412135.1	Thorpe et al., 2022, 10.1038/s41467-022-34475-3
Kx-25A	HEL_AA6884AA_AS	Public	H. pylori	HEL_AA6884AA_AS	PRJNA479414		SAMN17865059	GCA_024412155.1	Thorpe et al., 2022, 10.1038/s41467-022-34475-3
Kx-1325A	HEL_AA6560AA_AS	Public	H. pylori	HEL_AA6560AA_AS	PRJNA479414		SAMN17865057	GCA_024412165.1	Thorpe et al., 2022, 10.1038/s41467-022-34475-3
Kx-1322A	HEL_AA6693AA_AS	Public	H. pylori	HEL_AA6693AA_AS	PRJNA479414		SAMN17865056	GCA_024412215.1	Thorpe et al., 2022, 10.1038/s41467-022-34475-3
Kx-1302A	HEL_AA6718AA_AS	Public	H. pylori	HEL_AA6718AA_AS	PRJNA479414		SAMN17865055	GCA_024412235.1	Thorpe et al., 2022, 10.1038/s41467-022-34475-3
Kx-1275A	HEL_AA6729AA_AS	Public	H. pylori	HEL_AA6729AA_AS	PRJNA479414		SAMN17865053	GCA_024412245.1	Thorpe et al., 2022, 10.1038/s41467-022-34475-3
PT-6259	HEL_AA6502AA_AS	Public	H. pylori	HEL_AA6502AA_AS	PRJNA479414		SAMN17865034	GCA_024412275.1	Thorpe et al., 2022, 10.1038/s41467-022-34475-3
PT-5901	HEL_AA6721AA_AS	Public	H. pylori	HEL_AA6721AA_AS	PRJNA479414		SAMN17865033	GCA_024412295.1	Thorpe et al., 2022, 10.1038/s41467-022-34475-3
PT-574-02	HEL_AA6581AA_AS	Public	H. pylori	HEL_AA6581AA_AS	PRJNA479414		SAMN17865028	GCA_024412315.1	Thorpe et al., 2022, 10.1038/s41467-022-34475-3
PT-56-99	HEL_AA6734AA_AS	Public	H. pylori	HEL_AA6734AA_AS	PRJNA479414		SAMN17865027	GCA_024412335.1	Thorpe et al., 2022, 10.1038/s41467-022-34475-3
PT-5360	HEL_AA6493AA_AS	Public	H. pylori	HEL_AA6493AA_AS	PRJNA479414		SAMN17865026	GCA_024412355.1	Thorpe et al., 2022, 10.1038/s41467-022-34475-3
PT-5329	HEL_AA6546AA_AS	Public	H. pylori	HEL_AA6546AA_AS	PRJNA479414		SAMN17865025	GCA_024412375.1	Thorpe et al., 2022, 10.1038/s41467-022-34475-3
PT-464-02	HEL_AA6844AA_AS	Public	H. pylori	HEL_AA6844AA_AS	PRJNA479414		SAMN17865024	GCA_024412405.1	Thorpe et al., 2022, 10.1038/s41467-022-34475-3
PT-46-95	HEL_AA6749AA_AS	Public	H. pylori	HEL_AA6749AA_AS	PRJNA479414		SAMN17865023	GCA_024412425.1	Thorpe et al., 2022, 10.1038/s41467-022-34475-3
PT-4512	HEL_AA6669AA_AS	Public	H. pylori	HEL_AA6669AA_AS	PRJNA479414		SAMN17865022	GCA_024412515.1	Thorpe et al., 2022, 10.1038/s41467-022-34475-3
PT-4511	HEL_AA6670AA_AS	Public	H. pylori	HEL_AA6670AA_AS	PRJNA479414		SAMN17865021	GCA_024412535.1	Thorpe et al., 2022, 10.1038/s41467-022-34475-3
PT-4475	HEL_AA6803AA_AS	Public	H. pylori	HEL_AA6803AA_AS	PRJNA479414		SAMN17865020	GCA_024412575.1	Thorpe et al., 2022, 10.1038/s41467-022-34475-3
PT-1661-05	PT-1661-05	Public	H. pylori		PRJNA479414		SAMN17865018	GCA_024412595.1	Thorpe et al., 2022, 10.1038/s41467-022-34475-3
PT-2956	HEL_AA6485AA_AS	Public	H. pylori	HEL_AA6485AA_AS	PRJNA479414		SAMN17865019	GCA_024412615.1	Thorpe et al., 2022, 10.1038/s41467-022-34475-3
IL-3270	HEL_AA6657AA_AS	Public	H. pylori	HEL_AA6657AA_AS	PRJNA479414		SAMN17865015	GCA_024412655.1	Thorpe et al., 2022, 10.1038/s41467-022-34475-3
IL-3282	HEL_AA6513AA_AS	Public	H. pylori	HEL_AA6513AA_AS	PRJNA479414		SAMN17865017	GCA_024412695.1	Thorpe et al., 2022, 10.1038/s41467-022-34475-3
IL-3257	HEL_AA6886AA_AS	Public	H. pylori	HEL_AA6886AA_AS	PRJNA479414		SAMN17865013	GCA_024412715.1	Thorpe et al., 2022, 10.1038/s41467-022-34475-3
IL-3227	HEL_AA6597AA_AS	Public	H. pylori	HEL_AA6597AA_AS	PRJNA479414		SAMN17865012	GCA_024412795.1	Thorpe et al., 2022, 10.1038/s41467-022-34475-3
IL-3199	HEL_AA6628AA_AS	Public	H. pylori	HEL_AA6628AA_AS	PRJNA479414		SAMN17865010	GCA_024412805.1	Thorpe et al., 2022, 10.1038/s41467-022-34475-3
IL-3193	HEL_AA6620AA_AS	Public	H. pylori	HEL_AA6620AA_AS	PRJNA479414		SAMN17865009	GCA_024412815.1	Thorpe et al., 2022, 10.1038/s41467-022-34475-3
IL-3178	HEL_AA6862AA_AS	Public	H. pylori	HEL_AA6862AA_AS	PRJNA479414		SAMN17865007	GCA_024412855.1	Thorpe et al., 2022, 10.1038/s41467-022-34475-3
IL-3173	IL_3173	Public	H. pylori	HEL_AA6690AA_AS	PRJNA479414		SAMN17865006	GCA_024412915.1	Thorpe et al., 2022, 10.1038/s41467-022-34475-3
GR-6	GR-6	Public	H. pylori		PRJNA479414		SAMN17864998	GCA_024412995.1	Thorpe et al., 2022, 10.1038/s41467-022-34475-3
GR-15	GR_15	Public	H. pylori		PRJNA479414		SAMN17864971	GCA_024413005.1	Thorpe et al., 2022, 10.1038/s41467-022-34475-3
GR-19	GR-19	Public	H. pylori		PRJNA479414		SAMN17864975	GCA_024413025.1	Thorpe et al., 2022, 10.1038/s41467-022-34475-3
SUD-S72	SUD-S72	Public	H. pylori		PRJNA479414		SAMN17865155	GCA_024413645.1	Thorpe et al., 2022, 10.1038/s41467-022-34475-3
MS236	MS236	Public	H. pylori		PRJNA479414		SAMN17865173	GCA_024413715.1	Thorpe et al., 2022, 10.1038/s41467-022-34475-3
3843-2	3843_2	Public	H. pylori		PRJNA479414		SAMN17865083	GCA_024413775.1	Thorpe et al., 2022, 10.1038/s41467-022-34475-3
Kx-33A	HEL_AA6701AA_AS	Public	H. pylori	HEL_AA6701AA_AS	PRJNA479414		SAMN17865061	GCA_024413815.1	Thorpe et al., 2022, 10.1038/s41467-022-34475-3
29009	29009	Public	H. pylori		PRJNA479414		SAMN17865077	GCA_024413955.1	Thorpe et al., 2022, 10.1038/s41467-022-34475-3
YN-P1291	HEL_CA0419AA_AS	Public	H. pylori	HEL_CA0419AA_AS	PRJNA482300		SAMN19664476	GCA_019311445.1	You, Thorell, et al., 2022, 10.1099/mgen.0.000676
oi11-138	HEL_CA0418AA_AS	Public	H. pylori	HEL_CA0418AA_AS	PRJNA482300		SAMN19664433	GCA_019311455.1	You, Thorell, et al., 2022, 10.1099/mgen.0.000676
oi13-330	HEL_CA0417AA_AS	Public	H. pylori	HEL_CA0417AA_AS	PRJNA482300		SAMN19664435	GCA_019311465.1	You, Thorell, et al., 2022, 10.1099/mgen.0.000676
YN-M1575	HEL_CA0416AA_AS	Public	H. pylori	HEL_CA0416AA_AS	PRJNA482300		SAMN19664464	GCA_019311485.1	You, Thorell, et al., 2022, 10.1099/mgen.0.000676
oi10-456	HEL_CA0415AA_AS	Public	H. pylori	HEL_CA0415AA_AS	PRJNA482300		SAMN19664431	GCA_019311525.1	You, Thorell, et al., 2022, 10.1099/mgen.0.000676
FJ-H85A	HEL_CA0414AA_AS	Public	H. pylori	HEL_CA0414AA_AS	PRJNA482300		SAMN19664326	GCA_019311545.1	You, Thorell, et al., 2022, 10.1099/mgen.0.000676
oi09-294	HEL_CA0413AA_AS	Public	H. pylori	HEL_CA0413AA_AS	PRJNA482300		SAMN19664424	GCA_019311555.1	You, Thorell, et al., 2022, 10.1099/mgen.0.000676
FJ-H421B	HEL_CA0412AA_AS	Public	H. pylori	HEL_CA0412AA_AS	PRJNA482300		SAMN19664317	GCA_019311585.1	You, Thorell, et al., 2022, 10.1099/mgen.0.000676
FJ-H59A	HEL_CA0411AA_AS	Public	H. pylori	HEL_CA0411AA_AS	PRJNA482300		SAMN19664322	GCA_019311595.1	You, Thorell, et al., 2022, 10.1099/mgen.0.000676
NM160	HEL_CA0410AA_AS	Public	H. pylori	HEL_CA0410AA_AS	PRJNA482300		SAMN19664375	GCA_019311625.1	You, Thorell, et al., 2022, 10.1099/mgen.0.000676
FJ-H239A	HEL_CA0409AA_AS	Public	H. pylori	HEL_CA0409AA_AS	PRJNA482300		SAMN19664309	GCA_019311645.1	You, Thorell, et al., 2022, 10.1099/mgen.0.000676
FJ-H213B	HEL_CA0408AA_AS	Public	H. pylori	HEL_CA0408AA_AS	PRJNA482300		SAMN19664307	GCA_019311655.1	You, Thorell, et al., 2022, 10.1099/mgen.0.000676
FJ-H134B	HEL_CA0407AA_AS	Public	H. pylori	HEL_CA0407AA_AS	PRJNA482300		SAMN19664297	GCA_019311685.1	You, Thorell, et al., 2022, 10.1099/mgen.0.000676
FJ-A155A	HEL_CA0406AA_AS	Public	H. pylori	HEL_CA0406AA_AS	PRJNA482300		SAMN19664254	GCA_019314605.1	You, Thorell, et al., 2022, 10.1099/mgen.0.000676
YTC-5	HEL_CA0384AA_AS	Public	H. pylori	HEL_CA0384AA_AS	PRJNA482300		SAMN19664501	GCA_019671185.1	You, Thorell, et al., 2022, 10.1099/mgen.0.000676
YNYX91	HEL_CA0383AA_AS	Public	H. pylori	HEL_CA0383AA_AS	PRJNA482300		SAMN19664500	GCA_019671205.1	You, Thorell, et al., 2022, 10.1099/mgen.0.000676
YNYX85	HEL_CA0382AA_AS	Public	H. pylori	HEL_CA0382AA_AS	PRJNA482300		SAMN19664499	GCA_019671225.1	You, Thorell, et al., 2022, 10.1099/mgen.0.000676
ZHOU183	HEL_CA0380AA_AS	Public	H. pylori	HEL_CA0380AA_AS	PRJNA482300		SAMN19664502	GCA_019671245.1	You, Thorell, et al., 2022, 10.1099/mgen.0.000676
YNYX8	HEL_CA0381AA_AS	Public	H. pylori	HEL_CA0381AA_AS	PRJNA482300		SAMN19664498	GCA_019671255.1	You, Thorell, et al., 2022, 10.1099/mgen.0.000676
YNYX73	HEL_CA0378AA_AS	Public	H. pylori	HEL_CA0378AA_AS	PRJNA482300		SAMN19664497	GCA_019671305.1	You, Thorell, et al., 2022, 10.1099/mgen.0.000676
YNYX5	HEL_CA0377AA_AS	Public	H. pylori	HEL_CA0377AA_AS	PRJNA482300		SAMN19664495	GCA_019671325.1	You, Thorell, et al., 2022, 10.1099/mgen.0.000676
YNYX45	HEL_CA0376AA_AS	Public	H. pylori	HEL_CA0376AA_AS	PRJNA482300		SAMN19664493	GCA_019671345.1	You, Thorell, et al., 2022, 10.1099/mgen.0.000676
YNYX49	HEL_CA0375AA_AS	Public	H. pylori	HEL_CA0375AA_AS	PRJNA482300		SAMN19664494	GCA_019671355.1	You, Thorell, et al., 2022, 10.1099/mgen.0.000676
YNYX41	HEL_CA0374AA_AS	Public	H. pylori	HEL_CA0374AA_AS	PRJNA482300		SAMN19664492	GCA_019671385.1	You, Thorell, et al., 2022, 10.1099/mgen.0.000676
YNYX38	HEL_CA0373AA_AS	Public	H. pylori	HEL_CA0373AA_AS	PRJNA482300		SAMN19664491	GCA_019671405.1	You, Thorell, et al., 2022, 10.1099/mgen.0.000676
YNYX30	HEL_CA0372AA_AS	Public	H. pylori	HEL_CA0372AA_AS	PRJNA482300		SAMN19664490	GCA_019671425.1	You, Thorell, et al., 2022, 10.1099/mgen.0.000676
YNYX3	HEL_CA0371AA_AS	Public	H. pylori	HEL_CA0371AA_AS	PRJNA482300		SAMN19664489	GCA_019671445.1	You, Thorell, et al., 2022, 10.1099/mgen.0.000676
YNYX19	HEL_CA0370AA_AS	Public	H. pylori	HEL_CA0370AA_AS	PRJNA482300		SAMN19664488	GCA_019671455.1	You, Thorell, et al., 2022, 10.1099/mgen.0.000676
YN-P205	HEL_CA0369AA_AS	Public	H. pylori	HEL_CA0369AA_AS	PRJNA482300		SAMN19664487	GCA_019671485.1	You, Thorell, et al., 2022, 10.1099/mgen.0.000676
YN-P190	HEL_CA0368AA_AS	Public	H. pylori	HEL_CA0368AA_AS	PRJNA482300		SAMN19664486	GCA_019671505.1	You, Thorell, et al., 2022, 10.1099/mgen.0.000676
YN-P185	HEL_CA0367AA_AS	Public	H. pylori	HEL_CA0367AA_AS	PRJNA482300		SAMN19664485	GCA_019671525.1	You, Thorell, et al., 2022, 10.1099/mgen.0.000676
YN-P173	HEL_CA0366AA_AS	Public	H. pylori	HEL_CA0366AA_AS	PRJNA482300		SAMN19664484	GCA_019671545.1	You, Thorell, et al., 2022, 10.1099/mgen.0.000676
YN-P160	HEL_CA0365AA_AS	Public	H. pylori	HEL_CA0365AA_AS	PRJNA482300		SAMN19664483	GCA_019671575.1	You, Thorell, et al., 2022, 10.1099/mgen.0.000676
YN-P1489	HEL_CA0364AA_AS	Public	H. pylori	HEL_CA0364AA_AS	PRJNA482300		SAMN19664482	GCA_019671595.1	You, Thorell, et al., 2022, 10.1099/mgen.0.000676
YN-P1482	HEL_CA0363AA_AS	Public	H. pylori	HEL_CA0363AA_AS	PRJNA482300		SAMN19664481	GCA_019671605.1	You, Thorell, et al., 2022, 10.1099/mgen.0.000676
YN-P1470	HEL_CA0361AA_AS	Public	H. pylori	HEL_CA0361AA_AS	PRJNA482300		SAMN19664480	GCA_019671635.1	You, Thorell, et al., 2022, 10.1099/mgen.0.000676
YN-P1318	HEL_CA0362AA_AS	Public	H. pylori	HEL_CA0362AA_AS	PRJNA482300		SAMN19664477	GCA_019671645.1	You, Thorell, et al., 2022, 10.1099/mgen.0.000676
YN-P1467	HEL_CA0360AA_AS	Public	H. pylori	HEL_CA0360AA_AS	PRJNA482300		SAMN19664479	GCA_019671675.1	You, Thorell, et al., 2022, 10.1099/mgen.0.000676
YN-P1327	HEL_CA0359AA_AS	Public	H. pylori	HEL_CA0359AA_AS	PRJNA482300		SAMN19664478	GCA_019671695.1	You, Thorell, et al., 2022, 10.1099/mgen.0.000676
YN-P1268	HEL_CA0358AA_AS	Public	H. pylori	HEL_CA0358AA_AS	PRJNA482300		SAMN19664475	GCA_019671715.1	You, Thorell, et al., 2022, 10.1099/mgen.0.000676
YN-M346	HEL_CA0357AA_AS	Public	H. pylori	HEL_CA0357AA_AS	PRJNA482300		SAMN19664473	GCA_019671735.1	You, Thorell, et al., 2022, 10.1099/mgen.0.000676
YN-M52	HEL_CA0356AA_AS	Public	H. pylori	HEL_CA0356AA_AS	PRJNA482300		SAMN19664474	GCA_019671745.1	You, Thorell, et al., 2022, 10.1099/mgen.0.000676
YN-M319	HEL_CA0355AA_AS	Public	H. pylori	HEL_CA0355AA_AS	PRJNA482300		SAMN19664472	GCA_019671775.1	You, Thorell, et al., 2022, 10.1099/mgen.0.000676
YN-M304	HEL_CA0354AA_AS	Public	H. pylori	HEL_CA0354AA_AS	PRJNA482300		SAMN19664471	GCA_019671795.1	You, Thorell, et al., 2022, 10.1099/mgen.0.000676
YN-M247	HEL_CA0352AA_AS	Public	H. pylori	HEL_CA0352AA_AS	PRJNA482300		SAMN19664468	GCA_019671825.1	You, Thorell, et al., 2022, 10.1099/mgen.0.000676
YN-M264	HEL_CA0351AA_AS	Public	H. pylori	HEL_CA0351AA_AS	PRJNA482300		SAMN19664469	GCA_019671855.1	You, Thorell, et al., 2022, 10.1099/mgen.0.000676
YN-M242	HEL_CA0350AA_AS	Public	H. pylori	HEL_CA0350AA_AS	PRJNA482300		SAMN19664467	GCA_019671875.1	You, Thorell, et al., 2022, 10.1099/mgen.0.000676
YN-M21	HEL_CA0349AA_AS	Public	H. pylori	HEL_CA0349AA_AS	PRJNA482300		SAMN19664466	GCA_019671895.1	You, Thorell, et al., 2022, 10.1099/mgen.0.000676
YN-M1574	HEL_CA0348AA_AS	Public	H. pylori	HEL_CA0348AA_AS	PRJNA482300		SAMN19664463	GCA_019671905.1	You, Thorell, et al., 2022, 10.1099/mgen.0.000676
YN-M1573	HEL_CA0346AA_AS	Public	H. pylori	HEL_CA0346AA_AS	PRJNA482300		SAMN19664462	GCA_019671955.1	You, Thorell, et al., 2022, 10.1099/mgen.0.000676
YN-M1466	HEL_CA0345AA_AS	Public	H. pylori	HEL_CA0345AA_AS	PRJNA482300		SAMN19664461	GCA_019671975.1	You, Thorell, et al., 2022, 10.1099/mgen.0.000676
YN-M1233	HEL_CA0344AA_AS	Public	H. pylori	HEL_CA0344AA_AS	PRJNA482300		SAMN19664460	GCA_019671985.1	You, Thorell, et al., 2022, 10.1099/mgen.0.000676
XA6	HEL_CA0343AA_AS	Public	H. pylori	HEL_CA0343AA_AS	PRJNA482300		SAMN19664458	GCA_019672015.1	You, Thorell, et al., 2022, 10.1099/mgen.0.000676
YN-M12	HEL_CA0341AA_AS	Public	H. pylori	HEL_CA0341AA_AS	PRJNA482300		SAMN19664459	GCA_019672035.1	You, Thorell, et al., 2022, 10.1099/mgen.0.000676
XA1	HEL_CA0342AA_AS	Public	H. pylori	HEL_CA0342AA_AS	PRJNA482300		SAMN19664457	GCA_019672045.1	You, Thorell, et al., 2022, 10.1099/mgen.0.000676
SD30087	HEL_CA0340AA_AS	Public	H. pylori	HEL_CA0340AA_AS	PRJNA482300		SAMN19664455	GCA_019672075.1	You, Thorell, et al., 2022, 10.1099/mgen.0.000676
SD30074	HEL_CA0339AA_AS	Public	H. pylori	HEL_CA0339AA_AS	PRJNA482300		SAMN19664454	GCA_019672095.1	You, Thorell, et al., 2022, 10.1099/mgen.0.000676
SD30073	HEL_CA0338AA_AS	Public	H. pylori	HEL_CA0338AA_AS	PRJNA482300		SAMN19664453	GCA_019672105.1	You, Thorell, et al., 2022, 10.1099/mgen.0.000676
SD30091	HEL_CA0337AA_AS	Public	H. pylori	HEL_CA0337AA_AS	PRJNA482300		SAMN19664456	GCA_019672135.1	You, Thorell, et al., 2022, 10.1099/mgen.0.000676
SD30072	HEL_CA0336AA_AS	Public	H. pylori	HEL_CA0336AA_AS	PRJNA482300		SAMN19664452	GCA_019672155.1	You, Thorell, et al., 2022, 10.1099/mgen.0.000676
SD30070	HEL_CA0335AA_AS	Public	H. pylori	HEL_CA0335AA_AS	PRJNA482300		SAMN19664451	GCA_019672175.1	You, Thorell, et al., 2022, 10.1099/mgen.0.000676
SD30063	HEL_CA0334AA_AS	Public	H. pylori	HEL_CA0334AA_AS	PRJNA482300		SAMN19664449	GCA_019672195.1	You, Thorell, et al., 2022, 10.1099/mgen.0.000676
SD30068	HEL_CA0333AA_AS	Public	H. pylori	HEL_CA0333AA_AS	PRJNA482300		SAMN19664450	GCA_019672215.1	You, Thorell, et al., 2022, 10.1099/mgen.0.000676
SD30050	HEL_CA0332AA_AS	Public	H. pylori	HEL_CA0332AA_AS	PRJNA482300		SAMN19664447	GCA_019672235.1	You, Thorell, et al., 2022, 10.1099/mgen.0.000676
SD30055	HEL_CA0331AA_AS	Public	H. pylori	HEL_CA0331AA_AS	PRJNA482300		SAMN19664448	GCA_019672245.1	You, Thorell, et al., 2022, 10.1099/mgen.0.000676
SD30042	HEL_CA0330AA_AS	Public	H. pylori	HEL_CA0330AA_AS	PRJNA482300		SAMN19664446	GCA_019672275.1	You, Thorell, et al., 2022, 10.1099/mgen.0.000676
SD30041	HEL_CA0329AA_AS	Public	H. pylori	HEL_CA0329AA_AS	PRJNA482300		SAMN19664445	GCA_019672295.1	You, Thorell, et al., 2022, 10.1099/mgen.0.000676
SD30039	HEL_CA0328AA_AS	Public	H. pylori	HEL_CA0328AA_AS	PRJNA482300		SAMN19664444	GCA_019672315.1	You, Thorell, et al., 2022, 10.1099/mgen.0.000676
SD30025	HEL_CA0327AA_AS	Public	H. pylori	HEL_CA0327AA_AS	PRJNA482300		SAMN19664443	GCA_019672325.1	You, Thorell, et al., 2022, 10.1099/mgen.0.000676
SD30005	HEL_CA0326AA_AS	Public	H. pylori	HEL_CA0326AA_AS	PRJNA482300		SAMN19664442	GCA_019672355.1	You, Thorell, et al., 2022, 10.1099/mgen.0.000676
P214	HEL_CA0325AA_AS	Public	H. pylori	HEL_CA0325AA_AS	PRJNA482300		SAMN19664441	GCA_019672375.1	You, Thorell, et al., 2022, 10.1099/mgen.0.000676
P164	HEL_CA0324AA_AS	Public	H. pylori	HEL_CA0324AA_AS	PRJNA482300		SAMN19664439	GCA_019672395.1	You, Thorell, et al., 2022, 10.1099/mgen.0.000676
P200	HEL_CA0323AA_AS	Public	H. pylori	HEL_CA0323AA_AS	PRJNA482300		SAMN19664440	GCA_019672415.1	You, Thorell, et al., 2022, 10.1099/mgen.0.000676
P162	HEL_CA0322AA_AS	Public	H. pylori	HEL_CA0322AA_AS	PRJNA482300		SAMN19664438	GCA_019672435.1	You, Thorell, et al., 2022, 10.1099/mgen.0.000676
oi99-597	HEL_CA0321AA_AS	Public	H. pylori	HEL_CA0321AA_AS	PRJNA482300		SAMN19664437	GCA_019672455.1	You, Thorell, et al., 2022, 10.1099/mgen.0.000676
oi11-9	HEL_CA0320AA_AS	Public	H. pylori	HEL_CA0320AA_AS	PRJNA482300		SAMN19664434	GCA_019672475.1	You, Thorell, et al., 2022, 10.1099/mgen.0.000676
oi97-474	HEL_CA0319AA_AS	Public	H. pylori	HEL_CA0319AA_AS	PRJNA482300		SAMN19664436	GCA_019672495.1	You, Thorell, et al., 2022, 10.1099/mgen.0.000676
oi10-77	HEL_CA0318AA_AS	Public	H. pylori	HEL_CA0318AA_AS	PRJNA482300		SAMN19664432	GCA_019672515.1	You, Thorell, et al., 2022, 10.1099/mgen.0.000676
oi10-416	HEL_CA0317AA_AS	Public	H. pylori	HEL_CA0317AA_AS	PRJNA482300		SAMN19664429	GCA_019672535.1	You, Thorell, et al., 2022, 10.1099/mgen.0.000676
oi10-453	HEL_CA0316AA_AS	Public	H. pylori	HEL_CA0316AA_AS	PRJNA482300		SAMN19664430	GCA_019672555.1	You, Thorell, et al., 2022, 10.1099/mgen.0.000676
oi10-358	HEL_CA0315AA_AS	Public	H. pylori	HEL_CA0315AA_AS	PRJNA482300		SAMN19664428	GCA_019672575.1	You, Thorell, et al., 2022, 10.1099/mgen.0.000676
oi10-252	HEL_CA0314AA_AS	Public	H. pylori	HEL_CA0314AA_AS	PRJNA482300		SAMN19664426	GCA_019672595.1	You, Thorell, et al., 2022, 10.1099/mgen.0.000676
oi10-354	HEL_CA0313AA_AS	Public	H. pylori	HEL_CA0313AA_AS	PRJNA482300		SAMN19664427	GCA_019672615.1	You, Thorell, et al., 2022, 10.1099/mgen.0.000676
oi10-120	HEL_CA0312AA_AS	Public	H. pylori	HEL_CA0312AA_AS	PRJNA482300		SAMN19664425	GCA_019672635.1	You, Thorell, et al., 2022, 10.1099/mgen.0.000676
oi07-223	HEL_CA0311AA_AS	Public	H. pylori	HEL_CA0311AA_AS	PRJNA482300		SAMN19664423	GCA_019672655.1	You, Thorell, et al., 2022, 10.1099/mgen.0.000676
oi05-187	HEL_CA0310AA_AS	Public	H. pylori	HEL_CA0310AA_AS	PRJNA482300		SAMN19664421	GCA_019672675.1	You, Thorell, et al., 2022, 10.1099/mgen.0.000676
oi05-134	HEL_CA0309AA_AS	Public	H. pylori	HEL_CA0309AA_AS	PRJNA482300		SAMN19664420	GCA_019672685.1	You, Thorell, et al., 2022, 10.1099/mgen.0.000676
oi05-423	HEL_CA0308AA_AS	Public	H. pylori	HEL_CA0308AA_AS	PRJNA482300		SAMN19664422	GCA_019672715.1	You, Thorell, et al., 2022, 10.1099/mgen.0.000676
oi04-303	HEL_CA0306AA_AS	Public	H. pylori	HEL_CA0306AA_AS	PRJNA482300		SAMN19664419	GCA_019672755.1	You, Thorell, et al., 2022, 10.1099/mgen.0.000676
oi02-729	HEL_CA0305AA_AS	Public	H. pylori	HEL_CA0305AA_AS	PRJNA482300		SAMN19664416	GCA_019672775.1	You, Thorell, et al., 2022, 10.1099/mgen.0.000676
oi02-767	HEL_CA0304AA_AS	Public	H. pylori	HEL_CA0304AA_AS	PRJNA482300		SAMN19664417	GCA_019672795.1	You, Thorell, et al., 2022, 10.1099/mgen.0.000676
oi01-543	HEL_CA0303AA_AS	Public	H. pylori	HEL_CA0303AA_AS	PRJNA482300		SAMN19664415	GCA_019672805.1	You, Thorell, et al., 2022, 10.1099/mgen.0.000676
oi01-314	HEL_CA0302AA_AS	Public	H. pylori	HEL_CA0302AA_AS	PRJNA482300		SAMN19664414	GCA_019672835.1	You, Thorell, et al., 2022, 10.1099/mgen.0.000676
NXHP29	HEL_CA0301AA_AS	Public	H. pylori	HEL_CA0301AA_AS	PRJNA482300		SAMN19664410	GCA_019672855.1	You, Thorell, et al., 2022, 10.1099/mgen.0.000676
oi00-255	HEL_CA0299AA_AS	Public	H. pylori	HEL_CA0299AA_AS	PRJNA482300		SAMN19664411	GCA_019672895.1	You, Thorell, et al., 2022, 10.1099/mgen.0.000676
oi00-37	HEL_CA0298AA_AS	Public	H. pylori	HEL_CA0298AA_AS	PRJNA482300		SAMN19664412	GCA_019672905.1	You, Thorell, et al., 2022, 10.1099/mgen.0.000676
NXHP27	HEL_CA0297AA_AS	Public	H. pylori	HEL_CA0297AA_AS	PRJNA482300		SAMN19664409	GCA_019672935.1	You, Thorell, et al., 2022, 10.1099/mgen.0.000676
NXHP2	HEL_CA0296AA_AS	Public	H. pylori	HEL_CA0296AA_AS	PRJNA482300		SAMN19664408	GCA_019672955.1	You, Thorell, et al., 2022, 10.1099/mgen.0.000676
NX32	HEL_CA0295AA_AS	Public	H. pylori	HEL_CA0295AA_AS	PRJNA482300		SAMN19664406	GCA_019672975.1	You, Thorell, et al., 2022, 10.1099/mgen.0.000676
NXHP1	HEL_CA0294AA_AS	Public	H. pylori	HEL_CA0294AA_AS	PRJNA482300		SAMN19664407	GCA_019672995.1	You, Thorell, et al., 2022, 10.1099/mgen.0.000676
NM85	HEL_CA0293AA_AS	Public	H. pylori	HEL_CA0293AA_AS	PRJNA482300		SAMN19664404	GCA_019673015.1	You, Thorell, et al., 2022, 10.1099/mgen.0.000676
NM88	HEL_CA0292AA_AS	Public	H. pylori	HEL_CA0292AA_AS	PRJNA482300		SAMN19664405	GCA_019673025.1	You, Thorell, et al., 2022, 10.1099/mgen.0.000676
NM78	HEL_CA0291AA_AS	Public	H. pylori	HEL_CA0291AA_AS	PRJNA482300		SAMN19664403	GCA_019673055.1	You, Thorell, et al., 2022, 10.1099/mgen.0.000676
NM75	HEL_CA0290AA_AS	Public	H. pylori	HEL_CA0290AA_AS	PRJNA482300		SAMN19664402	GCA_019673075.1	You, Thorell, et al., 2022, 10.1099/mgen.0.000676
NM72	HEL_CA0289AA_AS	Public	H. pylori	HEL_CA0289AA_AS	PRJNA482300		SAMN19664401	GCA_019673095.1	You, Thorell, et al., 2022, 10.1099/mgen.0.000676
NM61	HEL_CA0288AA_AS	Public	H. pylori	HEL_CA0288AA_AS	PRJNA482300		SAMN19664400	GCA_019673105.1	You, Thorell, et al., 2022, 10.1099/mgen.0.000676
NM52	HEL_CA0287AA_AS	Public	H. pylori	HEL_CA0287AA_AS	PRJNA482300		SAMN19664399	GCA_019673135.1	You, Thorell, et al., 2022, 10.1099/mgen.0.000676
NM44	HEL_CA0286AA_AS	Public	H. pylori	HEL_CA0286AA_AS	PRJNA482300		SAMN19664398	GCA_019673145.1	You, Thorell, et al., 2022, 10.1099/mgen.0.000676
NM292	HEL_CA0285AA_AS	Public	H. pylori	HEL_CA0285AA_AS	PRJNA482300		SAMN19664395	GCA_019673175.1	You, Thorell, et al., 2022, 10.1099/mgen.0.000676
NM36	HEL_CA0284AA_AS	Public	H. pylori	HEL_CA0284AA_AS	PRJNA482300		SAMN19664397	GCA_019673195.1	You, Thorell, et al., 2022, 10.1099/mgen.0.000676
NM302	HEL_CA0283AA_AS	Public	H. pylori	HEL_CA0283AA_AS	PRJNA482300		SAMN19664396	GCA_019673215.1	You, Thorell, et al., 2022, 10.1099/mgen.0.000676
NM274	HEL_CA0282AA_AS	Public	H. pylori	HEL_CA0282AA_AS	PRJNA482300		SAMN19664393	GCA_019673235.1	You, Thorell, et al., 2022, 10.1099/mgen.0.000676
NM281	HEL_CA0281AA_AS	Public	H. pylori	HEL_CA0281AA_AS	PRJNA482300		SAMN19664394	GCA_019673255.1	You, Thorell, et al., 2022, 10.1099/mgen.0.000676
NM259	HEL_CA0280AA_AS	Public	H. pylori	HEL_CA0280AA_AS	PRJNA482300		SAMN19664391	GCA_019673275.1	You, Thorell, et al., 2022, 10.1099/mgen.0.000676
NM273	HEL_CA0279AA_AS	Public	H. pylori	HEL_CA0279AA_AS	PRJNA482300		SAMN19664392	GCA_019673295.1	You, Thorell, et al., 2022, 10.1099/mgen.0.000676
NM25	HEL_CA0278AA_AS	Public	H. pylori	HEL_CA0278AA_AS	PRJNA482300		SAMN19664389	GCA_019673315.1	You, Thorell, et al., 2022, 10.1099/mgen.0.000676
NM255	HEL_CA0277AA_AS	Public	H. pylori	HEL_CA0277AA_AS	PRJNA482300		SAMN19664390	GCA_019673335.1	You, Thorell, et al., 2022, 10.1099/mgen.0.000676
NM241	HEL_CA0275AA_AS	Public	H. pylori	HEL_CA0275AA_AS	PRJNA482300		SAMN19664386	GCA_019673375.1	You, Thorell, et al., 2022, 10.1099/mgen.0.000676
NM243	HEL_CA0274AA_AS	Public	H. pylori	HEL_CA0274AA_AS	PRJNA482300		SAMN19664387	GCA_019673395.1	You, Thorell, et al., 2022, 10.1099/mgen.0.000676
NM218	HEL_CA0273AA_AS	Public	H. pylori	HEL_CA0273AA_AS	PRJNA482300		SAMN19664383	GCA_019673415.1	You, Thorell, et al., 2022, 10.1099/mgen.0.000676
NM226	HEL_CA0272AA_AS	Public	H. pylori	HEL_CA0272AA_AS	PRJNA482300		SAMN19664385	GCA_019673425.1	You, Thorell, et al., 2022, 10.1099/mgen.0.000676
NM219	HEL_CA0271AA_AS	Public	H. pylori	HEL_CA0271AA_AS	PRJNA482300		SAMN19664384	GCA_019673455.1	You, Thorell, et al., 2022, 10.1099/mgen.0.000676
NM188	HEL_CA0270AA_AS	Public	H. pylori	HEL_CA0270AA_AS	PRJNA482300		SAMN19664381	GCA_019673475.1	You, Thorell, et al., 2022, 10.1099/mgen.0.000676
NM19	HEL_CA0269AA_AS	Public	H. pylori	HEL_CA0269AA_AS	PRJNA482300		SAMN19664382	GCA_019673495.1	You, Thorell, et al., 2022, 10.1099/mgen.0.000676
NM183	HEL_CA0268AA_AS	Public	H. pylori	HEL_CA0268AA_AS	PRJNA482300		SAMN19664380	GCA_019673515.1	You, Thorell, et al., 2022, 10.1099/mgen.0.000676
NM179	HEL_CA0267AA_AS	Public	H. pylori	HEL_CA0267AA_AS	PRJNA482300		SAMN19664379	GCA_019673525.1	You, Thorell, et al., 2022, 10.1099/mgen.0.000676
NM163	HEL_CA0266AA_AS	Public	H. pylori	HEL_CA0266AA_AS	PRJNA482300		SAMN19664377	GCA_019673555.1	You, Thorell, et al., 2022, 10.1099/mgen.0.000676
NM177	HEL_CA0265AA_AS	Public	H. pylori	HEL_CA0265AA_AS	PRJNA482300		SAMN19664378	GCA_019673575.1	You, Thorell, et al., 2022, 10.1099/mgen.0.000676
NM146	HEL_CA0264AA_AS	Public	H. pylori	HEL_CA0264AA_AS	PRJNA482300		SAMN19664373	GCA_019673585.1	You, Thorell, et al., 2022, 10.1099/mgen.0.000676
NM162	HEL_CA0263AA_AS	Public	H. pylori	HEL_CA0263AA_AS	PRJNA482300		SAMN19664376	GCA_019673615.1	You, Thorell, et al., 2022, 10.1099/mgen.0.000676
NM126	HEL_CA0262AA_AS	Public	H. pylori	HEL_CA0262AA_AS	PRJNA482300		SAMN19664372	GCA_019673635.1	You, Thorell, et al., 2022, 10.1099/mgen.0.000676
NM153	HEL_CA0261AA_AS	Public	H. pylori	HEL_CA0261AA_AS	PRJNA482300		SAMN19664374	GCA_019673655.1	You, Thorell, et al., 2022, 10.1099/mgen.0.000676
NM11	HEL_CA0260AA_AS	Public	H. pylori	HEL_CA0260AA_AS	PRJNA482300		SAMN19664370	GCA_019673675.1	You, Thorell, et al., 2022, 10.1099/mgen.0.000676
NM110	HEL_CA0259AA_AS	Public	H. pylori	HEL_CA0259AA_AS	PRJNA482300		SAMN19664371	GCA_019673695.1	You, Thorell, et al., 2022, 10.1099/mgen.0.000676
NM106	HEL_CA0258AA_AS	Public	H. pylori	HEL_CA0258AA_AS	PRJNA482300		SAMN19664368	GCA_019673715.1	You, Thorell, et al., 2022, 10.1099/mgen.0.000676
M736	HEL_CA0256AA_AS	Public	H. pylori	HEL_CA0256AA_AS	PRJNA482300		SAMN19664367	GCA_019673725.1	You, Thorell, et al., 2022, 10.1099/mgen.0.000676
NM107	HEL_CA0257AA_AS	Public	H. pylori	HEL_CA0257AA_AS	PRJNA482300		SAMN19664369	GCA_019673735.1	You, Thorell, et al., 2022, 10.1099/mgen.0.000676
M712	HEL_CA0255AA_AS	Public	H. pylori	HEL_CA0255AA_AS	PRJNA482300		SAMN19664366	GCA_019673775.1	You, Thorell, et al., 2022, 10.1099/mgen.0.000676
M670	HEL_CA0254AA_AS	Public	H. pylori	HEL_CA0254AA_AS	PRJNA482300		SAMN19664365	GCA_019673795.1	You, Thorell, et al., 2022, 10.1099/mgen.0.000676
M588	HEL_CA0253AA_AS	Public	H. pylori	HEL_CA0253AA_AS	PRJNA482300		SAMN19664363	GCA_019673815.1	You, Thorell, et al., 2022, 10.1099/mgen.0.000676
M628	HEL_CA0252AA_AS	Public	H. pylori	HEL_CA0252AA_AS	PRJNA482300		SAMN19664364	GCA_019673825.1	You, Thorell, et al., 2022, 10.1099/mgen.0.000676
M523	HEL_CA0251AA_AS	Public	H. pylori	HEL_CA0251AA_AS	PRJNA482300		SAMN19664362	GCA_019673855.1	You, Thorell, et al., 2022, 10.1099/mgen.0.000676
M401	HEL_CA0250AA_AS	Public	H. pylori	HEL_CA0250AA_AS	PRJNA482300		SAMN19664361	GCA_019673875.1	You, Thorell, et al., 2022, 10.1099/mgen.0.000676
M3022	HEL_CA0249AA_AS	Public	H. pylori	HEL_CA0249AA_AS	PRJNA482300		SAMN19664359	GCA_019673895.1	You, Thorell, et al., 2022, 10.1099/mgen.0.000676
M3029	HEL_CA0248AA_AS	Public	H. pylori	HEL_CA0248AA_AS	PRJNA482300		SAMN19664360	GCA_019673905.1	You, Thorell, et al., 2022, 10.1099/mgen.0.000676
M3021	HEL_CA0247AA_AS	Public	H. pylori	HEL_CA0247AA_AS	PRJNA482300		SAMN19664358	GCA_019673935.1	You, Thorell, et al., 2022, 10.1099/mgen.0.000676
HZT342	HEL_CA0246AA_AS	Public	H. pylori	HEL_CA0246AA_AS	PRJNA482300		SAMN19664356	GCA_019673955.1	You, Thorell, et al., 2022, 10.1099/mgen.0.000676
M1303	HEL_CA0245AA_AS	Public	H. pylori	HEL_CA0245AA_AS	PRJNA482300		SAMN19664357	GCA_019673965.1	You, Thorell, et al., 2022, 10.1099/mgen.0.000676
HZT090600333	HEL_CA0244AA_AS	Public	H. pylori	HEL_CA0244AA_AS	PRJNA482300		SAMN19664354	GCA_019673995.1	You, Thorell, et al., 2022, 10.1099/mgen.0.000676
HZT090600337	HEL_CA0243AA_AS	Public	H. pylori	HEL_CA0243AA_AS	PRJNA482300		SAMN19664355	GCA_019674015.1	You, Thorell, et al., 2022, 10.1099/mgen.0.000676
HZT090501406	HEL_CA0242AA_AS	Public	H. pylori	HEL_CA0242AA_AS	PRJNA482300		SAMN19664353	GCA_019674095.1	You, Thorell, et al., 2022, 10.1099/mgen.0.000676
HLJ270	HEL_CA0241AA_AS	Public	H. pylori	HEL_CA0241AA_AS	PRJNA482300		SAMN19664351	GCA_019674155.1	You, Thorell, et al., 2022, 10.1099/mgen.0.000676
HLJ259	HEL_CA0239AA_AS	Public	H. pylori	HEL_CA0239AA_AS	PRJNA482300		SAMN19664349	GCA_019674195.1	You, Thorell, et al., 2022, 10.1099/mgen.0.000676
HLJ262	HEL_CA0238AA_AS	Public	H. pylori	HEL_CA0238AA_AS	PRJNA482300		SAMN19664350	GCA_019674215.1	You, Thorell, et al., 2022, 10.1099/mgen.0.000676
HLJ215	HEL_CA0237AA_AS	Public	H. pylori	HEL_CA0237AA_AS	PRJNA482300		SAMN19664345	GCA_019674275.1	You, Thorell, et al., 2022, 10.1099/mgen.0.000676
HLJ229	HEL_CA0236AA_AS	Public	H. pylori	HEL_CA0236AA_AS	PRJNA482300		SAMN19664348	GCA_019674335.1	You, Thorell, et al., 2022, 10.1099/mgen.0.000676
HLJ226	HEL_CA0235AA_AS	Public	H. pylori	HEL_CA0235AA_AS	PRJNA482300		SAMN19664347	GCA_019674355.1	You, Thorell, et al., 2022, 10.1099/mgen.0.000676
HLJ201	HEL_CA0234AA_AS	Public	H. pylori	HEL_CA0234AA_AS	PRJNA482300		SAMN19664344	GCA_019674365.1	You, Thorell, et al., 2022, 10.1099/mgen.0.000676
HLJ220	HEL_CA0233AA_AS	Public	H. pylori	HEL_CA0233AA_AS	PRJNA482300		SAMN19664346	GCA_019674415.1	You, Thorell, et al., 2022, 10.1099/mgen.0.000676
HLJ014	HEL_CA0232AA_AS	Public	H. pylori	HEL_CA0232AA_AS	PRJNA482300		SAMN19664339	GCA_019674475.1	You, Thorell, et al., 2022, 10.1099/mgen.0.000676
HLJ030	HEL_CA0231AA_AS	Public	H. pylori	HEL_CA0231AA_AS	PRJNA482300		SAMN19664342	GCA_019674495.1	You, Thorell, et al., 2022, 10.1099/mgen.0.000676
HLJ15A	HEL_CA0229AA_AS	Public	H. pylori	HEL_CA0229AA_AS	PRJNA482300		SAMN19664343	GCA_019674505.1	You, Thorell, et al., 2022, 10.1099/mgen.0.000676
HLJ016	HEL_CA0230AA_AS	Public	H. pylori	HEL_CA0230AA_AS	PRJNA482300		SAMN19664340	GCA_019674515.1	You, Thorell, et al., 2022, 10.1099/mgen.0.000676
HLJ022	HEL_CA0228AA_AS	Public	H. pylori	HEL_CA0228AA_AS	PRJNA482300		SAMN19664341	GCA_019674555.1	You, Thorell, et al., 2022, 10.1099/mgen.0.000676
HLJ011	HEL_CA0227AA_AS	Public	H. pylori	HEL_CA0227AA_AS	PRJNA482300		SAMN19664338	GCA_019674575.1	You, Thorell, et al., 2022, 10.1099/mgen.0.000676
FJ-X12B	HEL_CA0226AA_AS	Public	H. pylori	HEL_CA0226AA_AS	PRJNA482300		SAMN19664337	GCA_019674595.1	You, Thorell, et al., 2022, 10.1099/mgen.0.000676
FJ-W55B	HEL_CA0225AA_AS	Public	H. pylori	HEL_CA0225AA_AS	PRJNA482300		SAMN19664334	GCA_019674615.1	You, Thorell, et al., 2022, 10.1099/mgen.0.000676
FJ-W85A	HEL_CA0224AA_AS	Public	H. pylori	HEL_CA0224AA_AS	PRJNA482300		SAMN19664336	GCA_019674625.1	You, Thorell, et al., 2022, 10.1099/mgen.0.000676
FJ-W80B	HEL_CA0223AA_AS	Public	H. pylori	HEL_CA0223AA_AS	PRJNA482300		SAMN19664335	GCA_019674635.1	You, Thorell, et al., 2022, 10.1099/mgen.0.000676
FJ-W41B	HEL_CA0222AA_AS	Public	H. pylori	HEL_CA0222AA_AS	PRJNA482300		SAMN19664331	GCA_019674675.1	You, Thorell, et al., 2022, 10.1099/mgen.0.000676
FJ-W47B	HEL_CA0220AA_AS	Public	H. pylori	HEL_CA0220AA_AS	PRJNA482300		SAMN19664332	GCA_019674715.1	You, Thorell, et al., 2022, 10.1099/mgen.0.000676
FJ-W41A	HEL_CA0221AA_AS	Public	H. pylori	HEL_CA0221AA_AS	PRJNA482300		SAMN19664330	GCA_019674725.1	You, Thorell, et al., 2022, 10.1099/mgen.0.000676
FJ-W50A	HEL_CA0219AA_AS	Public	H. pylori	HEL_CA0219AA_AS	PRJNA482300		SAMN19664333	GCA_019674735.1	You, Thorell, et al., 2022, 10.1099/mgen.0.000676
FJ-W40A	HEL_CA0218AA_AS	Public	H. pylori	HEL_CA0218AA_AS	PRJNA482300		SAMN19664329	GCA_019674795.1	You, Thorell, et al., 2022, 10.1099/mgen.0.000676
FJ-W26B	HEL_CA0217AA_AS	Public	H. pylori	HEL_CA0217AA_AS	PRJNA482300		SAMN19664328	GCA_019674875.1	You, Thorell, et al., 2022, 10.1099/mgen.0.000676
FJ-H7A	HEL_CA0216AA_AS	Public	H. pylori	HEL_CA0216AA_AS	PRJNA482300		SAMN19664324	GCA_019674895.1	You, Thorell, et al., 2022, 10.1099/mgen.0.000676
FJ-H8A	HEL_CA0215AA_AS	Public	H. pylori	HEL_CA0215AA_AS	PRJNA482300		SAMN19664327	GCA_019674925.1	You, Thorell, et al., 2022, 10.1099/mgen.0.000676
FJ-H81B	HEL_CA0214AA_AS	Public	H. pylori	HEL_CA0214AA_AS	PRJNA482300		SAMN19664325	GCA_019674945.1	You, Thorell, et al., 2022, 10.1099/mgen.0.000676
FJ-H458A	HEL_CA0212AA_AS	Public	H. pylori	HEL_CA0212AA_AS	PRJNA482300		SAMN19664320	GCA_019675035.1	You, Thorell, et al., 2022, 10.1099/mgen.0.000676
FJ-H49A	HEL_CA0211AA_AS	Public	H. pylori	HEL_CA0211AA_AS	PRJNA482300		SAMN19664321	GCA_019675045.1	You, Thorell, et al., 2022, 10.1099/mgen.0.000676
FJ-H449A	HEL_CA0210AA_AS	Public	H. pylori	HEL_CA0210AA_AS	PRJNA482300		SAMN19664319	GCA_019675115.1	You, Thorell, et al., 2022, 10.1099/mgen.0.000676
FJ-H43B	HEL_CA0209AA_AS	Public	H. pylori	HEL_CA0209AA_AS	PRJNA482300		SAMN19664318	GCA_019675135.1	You, Thorell, et al., 2022, 10.1099/mgen.0.000676
FJ-H414A	HEL_CA0208AA_AS	Public	H. pylori	HEL_CA0208AA_AS	PRJNA482300		SAMN19664316	GCA_019675175.1	You, Thorell, et al., 2022, 10.1099/mgen.0.000676
FJ-H306B	HEL_CA0207AA_AS	Public	H. pylori	HEL_CA0207AA_AS	PRJNA482300		SAMN19664315	GCA_019675215.1	You, Thorell, et al., 2022, 10.1099/mgen.0.000676
FJ-H302A	HEL_CA0206AA_AS	Public	H. pylori	HEL_CA0206AA_AS	PRJNA482300		SAMN19664314	GCA_019675235.1	You, Thorell, et al., 2022, 10.1099/mgen.0.000676
FJ-H28A	HEL_CA0205AA_AS	Public	H. pylori	HEL_CA0205AA_AS	PRJNA482300		SAMN19664313	GCA_019675255.1	You, Thorell, et al., 2022, 10.1099/mgen.0.000676
FJ-H260A	HEL_CA0204AA_AS	Public	H. pylori	HEL_CA0204AA_AS	PRJNA482300		SAMN19664312	GCA_019675275.1	You, Thorell, et al., 2022, 10.1099/mgen.0.000676
FJ-H257A	HEL_CA0203AA_AS	Public	H. pylori	HEL_CA0203AA_AS	PRJNA482300		SAMN19664311	GCA_019675295.1	You, Thorell, et al., 2022, 10.1099/mgen.0.000676
FJ-H237A	HEL_CA0201AA_AS	Public	H. pylori	HEL_CA0201AA_AS	PRJNA482300		SAMN19664308	GCA_019675335.1	You, Thorell, et al., 2022, 10.1099/mgen.0.000676
FJ-H166A	HEL_CA0200AA_AS	Public	H. pylori	HEL_CA0200AA_AS	PRJNA482300		SAMN19664304	GCA_019675355.1	You, Thorell, et al., 2022, 10.1099/mgen.0.000676
FJ-H195B	HEL_CA0199AA_AS	Public	H. pylori	HEL_CA0199AA_AS	PRJNA482300		SAMN19664306	GCA_019675375.1	You, Thorell, et al., 2022, 10.1099/mgen.0.000676
FJ-H167B	HEL_CA0198AA_AS	Public	H. pylori	HEL_CA0198AA_AS	PRJNA482300		SAMN19664305	GCA_019675385.1	You, Thorell, et al., 2022, 10.1099/mgen.0.000676
FJ-H160A	HEL_CA0197AA_AS	Public	H. pylori	HEL_CA0197AA_AS	PRJNA482300		SAMN19664303	GCA_019675405.1	You, Thorell, et al., 2022, 10.1099/mgen.0.000676
FJ-H15B	HEL_CA0196AA_AS	Public	H. pylori	HEL_CA0196AA_AS	PRJNA482300		SAMN19664302	GCA_019675455.1	You, Thorell, et al., 2022, 10.1099/mgen.0.000676
FJ-H159A	HEL_CA0195AA_AS	Public	H. pylori	HEL_CA0195AA_AS	PRJNA482300		SAMN19664301	GCA_019675555.1	You, Thorell, et al., 2022, 10.1099/mgen.0.000676
FJ-H13A	HEL_CA0194AA_AS	Public	H. pylori	HEL_CA0194AA_AS	PRJNA482300		SAMN19664299	GCA_019675575.1	You, Thorell, et al., 2022, 10.1099/mgen.0.000676
FJ-H151B	HEL_CA0193AA_AS	Public	H. pylori	HEL_CA0193AA_AS	PRJNA482300		SAMN19664300	GCA_019675595.1	You, Thorell, et al., 2022, 10.1099/mgen.0.000676
FJ-H132A	HEL_CA0192AA_AS	Public	H. pylori	HEL_CA0192AA_AS	PRJNA482300		SAMN19664296	GCA_019675615.1	You, Thorell, et al., 2022, 10.1099/mgen.0.000676
FJ-H137B	HEL_CA0191AA_AS	Public	H. pylori	HEL_CA0191AA_AS	PRJNA482300		SAMN19664298	GCA_019675635.1	You, Thorell, et al., 2022, 10.1099/mgen.0.000676
FJ-H125A	HEL_CA0190AA_AS	Public	H. pylori	HEL_CA0190AA_AS	PRJNA482300		SAMN19664295	GCA_019675715.1	You, Thorell, et al., 2022, 10.1099/mgen.0.000676
FJ-H122A	HEL_CA0189AA_AS	Public	H. pylori	HEL_CA0189AA_AS	PRJNA482300		SAMN19664294	GCA_019675725.1	You, Thorell, et al., 2022, 10.1099/mgen.0.000676
FJ-H107A	HEL_CA0188AA_AS	Public	H. pylori	HEL_CA0188AA_AS	PRJNA482300		SAMN19664293	GCA_019675795.1	You, Thorell, et al., 2022, 10.1099/mgen.0.000676
FJ-H105B	HEL_CA0187AA_AS	Public	H. pylori	HEL_CA0187AA_AS	PRJNA482300		SAMN19664292	GCA_019675815.1	You, Thorell, et al., 2022, 10.1099/mgen.0.000676
FJ-H105A	HEL_CA0186AA_AS	Public	H. pylori	HEL_CA0186AA_AS	PRJNA482300		SAMN19664291	GCA_019675825.1	You, Thorell, et al., 2022, 10.1099/mgen.0.000676
FJ-G695A	HEL_CA0185AA_AS	Public	H. pylori	HEL_CA0185AA_AS	PRJNA482300		SAMN19664290	GCA_019675895.1	You, Thorell, et al., 2022, 10.1099/mgen.0.000676
FJ-F74B	HEL_CA0184AA_AS	Public	H. pylori	HEL_CA0184AA_AS	PRJNA482300		SAMN19664289	GCA_019675905.1	You, Thorell, et al., 2022, 10.1099/mgen.0.000676
FJ-F65B	HEL_CA0183AA_AS	Public	H. pylori	HEL_CA0183AA_AS	PRJNA482300		SAMN19664288	GCA_019675935.1	You, Thorell, et al., 2022, 10.1099/mgen.0.000676
FJ-F39A	HEL_CA0182AA_AS	Public	H. pylori	HEL_CA0182AA_AS	PRJNA482300		SAMN19664287	GCA_019675955.1	You, Thorell, et al., 2022, 10.1099/mgen.0.000676
FJ-F304B	HEL_CA0180AA_AS	Public	H. pylori	HEL_CA0180AA_AS	PRJNA482300		SAMN19664284	GCA_019675985.1	You, Thorell, et al., 2022, 10.1099/mgen.0.000676
FJ-F315A	HEL_CA0179AA_AS	Public	H. pylori	HEL_CA0179AA_AS	PRJNA482300		SAMN19664285	GCA_019676015.1	You, Thorell, et al., 2022, 10.1099/mgen.0.000676
FJ-F281A	HEL_CA0178AA_AS	Public	H. pylori	HEL_CA0178AA_AS	PRJNA482300		SAMN19664283	GCA_019676035.1	You, Thorell, et al., 2022, 10.1099/mgen.0.000676
FJ-F262A	HEL_CA0177AA_AS	Public	H. pylori	HEL_CA0177AA_AS	PRJNA482300		SAMN19664281	GCA_019676045.1	You, Thorell, et al., 2022, 10.1099/mgen.0.000676
FJ-F262B	HEL_CA0176AA_AS	Public	H. pylori	HEL_CA0176AA_AS	PRJNA482300		SAMN19664282	GCA_019676065.1	You, Thorell, et al., 2022, 10.1099/mgen.0.000676
FJ-F227B	HEL_CA0175AA_AS	Public	H. pylori	HEL_CA0175AA_AS	PRJNA482300		SAMN19664280	GCA_019676095.1	You, Thorell, et al., 2022, 10.1099/mgen.0.000676
FJ-F223B	HEL_CA0174AA_AS	Public	H. pylori	HEL_CA0174AA_AS	PRJNA482300		SAMN19664279	GCA_019676155.1	You, Thorell, et al., 2022, 10.1099/mgen.0.000676
FJ-F222A	HEL_CA0173AA_AS	Public	H. pylori	HEL_CA0173AA_AS	PRJNA482300		SAMN19664278	GCA_019676195.1	You, Thorell, et al., 2022, 10.1099/mgen.0.000676
FJ-F176A	HEL_CA0172AA_AS	Public	H. pylori	HEL_CA0172AA_AS	PRJNA482300		SAMN19664277	GCA_019676205.1	You, Thorell, et al., 2022, 10.1099/mgen.0.000676
FJ-F11A	HEL_CA0171AA_AS	Public	H. pylori	HEL_CA0171AA_AS	PRJNA482300		SAMN19664275	GCA_019676255.1	You, Thorell, et al., 2022, 10.1099/mgen.0.000676
FJ-F12A	HEL_CA0170AA_AS	Public	H. pylori	HEL_CA0170AA_AS	PRJNA482300		SAMN19664276	GCA_019676265.1	You, Thorell, et al., 2022, 10.1099/mgen.0.000676
FJ-F114A	HEL_CA0169AA_AS	Public	H. pylori	HEL_CA0169AA_AS	PRJNA482300		SAMN19664274	GCA_019676335.1	You, Thorell, et al., 2022, 10.1099/mgen.0.000676
FJ-C97A	HEL_CA0168AA_AS	Public	H. pylori	HEL_CA0168AA_AS	PRJNA482300		SAMN19664270	GCA_019676355.1	You, Thorell, et al., 2022, 10.1099/mgen.0.000676
FJ-E555A	HEL_CA0167AA_AS	Public	H. pylori	HEL_CA0167AA_AS	PRJNA482300		SAMN19664273	GCA_019676365.1	You, Thorell, et al., 2022, 10.1099/mgen.0.000676
FJ-E330B	HEL_CA0165AA_AS	Public	H. pylori	HEL_CA0165AA_AS	PRJNA482300		SAMN19664272	GCA_019676455.1	You, Thorell, et al., 2022, 10.1099/mgen.0.000676
FJ-E2B	HEL_CA0166AA_AS	Public	H. pylori	HEL_CA0166AA_AS	PRJNA482300		SAMN19664271	GCA_019676465.1	You, Thorell, et al., 2022, 10.1099/mgen.0.000676
FJ-C124A	HEL_CA0164AA_AS	Public	H. pylori	HEL_CA0164AA_AS	PRJNA482300		SAMN19664269	GCA_019676515.1	You, Thorell, et al., 2022, 10.1099/mgen.0.000676
FJ-B57A	HEL_CA0163AA_AS	Public	H. pylori	HEL_CA0163AA_AS	PRJNA482300		SAMN19664267	GCA_019676555.1	You, Thorell, et al., 2022, 10.1099/mgen.0.000676
FJ-B56A	HEL_CA0162AA_AS	Public	H. pylori	HEL_CA0162AA_AS	PRJNA482300		SAMN19664266	GCA_019676575.1	You, Thorell, et al., 2022, 10.1099/mgen.0.000676
FJ-B17A	HEL_CA0161AA_AS	Public	H. pylori	HEL_CA0161AA_AS	PRJNA482300		SAMN19664264	GCA_019676595.1	You, Thorell, et al., 2022, 10.1099/mgen.0.000676
FJ-B71A	HEL_CA0160AA_AS	Public	H. pylori	HEL_CA0160AA_AS	PRJNA482300		SAMN19664268	GCA_019676625.1	You, Thorell, et al., 2022, 10.1099/mgen.0.000676
FJ-B42A	HEL_CA0159AA_AS	Public	H. pylori	HEL_CA0159AA_AS	PRJNA482300		SAMN19664265	GCA_019676645.1	You, Thorell, et al., 2022, 10.1099/mgen.0.000676
FJ-B13A	HEL_CA0158AA_AS	Public	H. pylori	HEL_CA0158AA_AS	PRJNA482300		SAMN19664262	GCA_019676675.1	You, Thorell, et al., 2022, 10.1099/mgen.0.000676
FJ-B0001A	HEL_CA0157AA_AS	Public	H. pylori	HEL_CA0157AA_AS	PRJNA482300		SAMN19664261	GCA_019676695.1	You, Thorell, et al., 2022, 10.1099/mgen.0.000676
FJ-B15A	HEL_CA0156AA_AS	Public	H. pylori	HEL_CA0156AA_AS	PRJNA482300		SAMN19664263	GCA_019676705.1	You, Thorell, et al., 2022, 10.1099/mgen.0.000676
FJ-A516A	HEL_CA0155AA_AS	Public	H. pylori	HEL_CA0155AA_AS	PRJNA482300		SAMN19664259	GCA_019676735.1	You, Thorell, et al., 2022, 10.1099/mgen.0.000676
FJ-A555A	HEL_CA0154AA_AS	Public	H. pylori	HEL_CA0154AA_AS	PRJNA482300		SAMN19664260	GCA_019676745.1	You, Thorell, et al., 2022, 10.1099/mgen.0.000676
FJ-A4A	HEL_CA0153AA_AS	Public	H. pylori	HEL_CA0153AA_AS	PRJNA482300		SAMN19664258	GCA_019676775.1	You, Thorell, et al., 2022, 10.1099/mgen.0.000676
FJ-A444B	HEL_CA0152AA_AS	Public	H. pylori	HEL_CA0152AA_AS	PRJNA482300		SAMN19664257	GCA_019676815.1	You, Thorell, et al., 2022, 10.1099/mgen.0.000676
FJ-A259A	HEL_CA0151AA_AS	Public	H. pylori	HEL_CA0151AA_AS	PRJNA482300		SAMN19664256	GCA_019676875.1	You, Thorell, et al., 2022, 10.1099/mgen.0.000676
FJ-A252A	HEL_CA0150AA_AS	Public	H. pylori	HEL_CA0150AA_AS	PRJNA482300		SAMN19664255	GCA_019676895.1	You, Thorell, et al., 2022, 10.1099/mgen.0.000676
FJ-A153A	HEL_CA0149AA_AS	Public	H. pylori	HEL_CA0149AA_AS	PRJNA482300		SAMN19664253	GCA_019676905.1	You, Thorell, et al., 2022, 10.1099/mgen.0.000676
FJ-A129B	HEL_CA0148AA_AS	Public	H. pylori	HEL_CA0148AA_AS	PRJNA482300		SAMN19664252	GCA_019676935.1	You, Thorell, et al., 2022, 10.1099/mgen.0.000676
BJWJ17	HEL_CA0147AA_AS	Public	H. pylori	HEL_CA0147AA_AS	PRJNA482300		SAMN19664250	GCA_019676995.1	You, Thorell, et al., 2022, 10.1099/mgen.0.000676
BJXHWU	HEL_CA0146AA_AS	Public	H. pylori	HEL_CA0146AA_AS	PRJNA482300		SAMN19664251	GCA_019677015.1	You, Thorell, et al., 2022, 10.1099/mgen.0.000676
BJWJ10	HEL_CA0145AA_AS	Public	H. pylori	HEL_CA0145AA_AS	PRJNA482300		SAMN19664248	GCA_019677035.1	You, Thorell, et al., 2022, 10.1099/mgen.0.000676
BJWJ16	HEL_CA0144AA_AS	Public	H. pylori	HEL_CA0144AA_AS	PRJNA482300		SAMN19664249	GCA_019677055.1	You, Thorell, et al., 2022, 10.1099/mgen.0.000676
DU1829	DU1829	Public	H. pylori		PRJNA482300	PRJDB5843	#N/A		You, Thorell, et al., 2022, 10.1099/mgen.0.000676
DU1838	DU1838	Public	H. pylori		PRJNA482300	PRJDB5843	#N/A		You, Thorell, et al., 2022, 10.1099/mgen.0.000676
DU1867	DU1867	Public	H. pylori		PRJNA482300	PRJDB5843	#N/A		You, Thorell, et al., 2022, 10.1099/mgen.0.000676
DU1888	DU1888	Public	H. pylori		PRJNA482300	PRJDB5843	#N/A		You, Thorell, et al., 2022, 10.1099/mgen.0.000676
F216	F216	Public	H. pylori		PRJNA482300	PRJDB5843	#N/A		You, Thorell, et al., 2022, 10.1099/mgen.0.000676
F219	F219	Public	H. pylori		PRJNA482300	PRJDB5843	#N/A		You, Thorell, et al., 2022, 10.1099/mgen.0.000676
F221	F221	Public	H. pylori		PRJNA482300	PRJDB5843	#N/A		You, Thorell, et al., 2022, 10.1099/mgen.0.000676
F225	F225	Public	H. pylori		PRJNA482300	PRJDB5843	#N/A		You, Thorell, et al., 2022, 10.1099/mgen.0.000676
F226	F226	Public	H. pylori		PRJNA482300	PRJDB5843	#N/A		You, Thorell, et al., 2022, 10.1099/mgen.0.000676
F227	F227	Public	H. pylori		PRJNA482300	PRJDB5843	#N/A		You, Thorell, et al., 2022, 10.1099/mgen.0.000676
F228	F228	Public	H. pylori		PRJNA482300	PRJDB5843	#N/A		You, Thorell, et al., 2022, 10.1099/mgen.0.000676
F232	F232	Public	H. pylori		PRJNA482300	PRJDB5843	#N/A		You, Thorell, et al., 2022, 10.1099/mgen.0.000676
F233	F233	Public	H. pylori		PRJNA482300	PRJDB5843	#N/A		You, Thorell, et al., 2022, 10.1099/mgen.0.000676
F234	F234	Public	H. pylori		PRJNA482300	PRJDB5843	#N/A		You, Thorell, et al., 2022, 10.1099/mgen.0.000676
F235	F235	Public	H. pylori		PRJNA482300	PRJDB5843	#N/A		You, Thorell, et al., 2022, 10.1099/mgen.0.000676
F93	F93	Public	H. pylori		PRJNA482300	PRJDB5843	#N/A		You, Thorell, et al., 2022, 10.1099/mgen.0.000676
GU1861	GU1861	Public	H. pylori		PRJNA482300	PRJDB5843	#N/A		You, Thorell, et al., 2022, 10.1099/mgen.0.000676
GU1862	GU1862	Public	H. pylori		PRJNA482300	PRJDB5843	#N/A		You, Thorell, et al., 2022, 10.1099/mgen.0.000676
GU1871	GU1871	Public	H. pylori		PRJNA482300	PRJDB5843	#N/A		You, Thorell, et al., 2022, 10.1099/mgen.0.000676
GU1882	GU1882	Public	H. pylori		PRJNA482300	PRJDB5843	#N/A		You, Thorell, et al., 2022, 10.1099/mgen.0.000676
GU1883	GU1883	Public	H. pylori		PRJNA482300	PRJDB5843	#N/A		You, Thorell, et al., 2022, 10.1099/mgen.0.000676
HP32	HP32	Public	H. pylori		PRJNA482300	PRJDB5843	#N/A		You, Thorell, et al., 2022, 10.1099/mgen.0.000676
HP37	HP37	Public	H. pylori		PRJNA482300	PRJDB5843	#N/A		You, Thorell, et al., 2022, 10.1099/mgen.0.000676
HP76	HP76	Public	H. pylori		PRJNA482300	PRJDB5843	#N/A		You, Thorell, et al., 2022, 10.1099/mgen.0.000676
HP85	HP85	Public	H. pylori		PRJNA482300	PRJDB5843	#N/A		You, Thorell, et al., 2022, 10.1099/mgen.0.000676
HP97	HP97	Public	H. pylori		PRJNA482300	PRJDB5843	#N/A		You, Thorell, et al., 2022, 10.1099/mgen.0.000676
MALT1706	MALT1706	Public	H. pylori		PRJNA482300	PRJDB5843	#N/A		You, Thorell, et al., 2022, 10.1099/mgen.0.000676
MALT1726	MALT1726	Public	H. pylori		PRJNA482300	PRJDB5843	#N/A		You, Thorell, et al., 2022, 10.1099/mgen.0.000676
MALT1785	MALT1785	Public	H. pylori		PRJNA482300	PRJDB5843	#N/A		You, Thorell, et al., 2022, 10.1099/mgen.0.000676
OK103	OK103	Public	H. pylori		PRJNA482300	PRJDB5843	#N/A		You, Thorell, et al., 2022, 10.1099/mgen.0.000676
OK130	OK130	Public	H. pylori		PRJNA482300	PRJDB5843	#N/A		You, Thorell, et al., 2022, 10.1099/mgen.0.000676
OK134	OK134	Public	H. pylori		PRJNA482300	PRJDB5843	#N/A		You, Thorell, et al., 2022, 10.1099/mgen.0.000676
OK136	OK136	Public	H. pylori		PRJNA482300	PRJDB5843	#N/A		You, Thorell, et al., 2022, 10.1099/mgen.0.000676
OK144	OK144	Public	H. pylori		PRJNA482300	PRJDB5843	#N/A		You, Thorell, et al., 2022, 10.1099/mgen.0.000676
OK168	OK168	Public	H. pylori		PRJNA482300	PRJDB5843	#N/A		You, Thorell, et al., 2022, 10.1099/mgen.0.000676
OK179	OK179	Public	H. pylori		PRJNA482300	PRJDB5843	#N/A		You, Thorell, et al., 2022, 10.1099/mgen.0.000676
OK180	OK180	Public	H. pylori		PRJNA482300	PRJDB5843	#N/A		You, Thorell, et al., 2022, 10.1099/mgen.0.000676
OK185	OK185	Public	H. pylori		PRJNA482300	PRJDB5843	#N/A		You, Thorell, et al., 2022, 10.1099/mgen.0.000676
OK188	OK188	Public	H. pylori		PRJNA482300	PRJDB5843	#N/A		You, Thorell, et al., 2022, 10.1099/mgen.0.000676
OK195	OK195	Public	H. pylori		PRJNA482300	PRJDB5843	#N/A		You, Thorell, et al., 2022, 10.1099/mgen.0.000676
OK206	OK206	Public	H. pylori		PRJNA482300	PRJDB5843	#N/A		You, Thorell, et al., 2022, 10.1099/mgen.0.000676
OK212	OK212	Public	H. pylori		PRJNA482300	PRJDB5843	#N/A		You, Thorell, et al., 2022, 10.1099/mgen.0.000676
OK301	OK301	Public	H. pylori		PRJNA482300	PRJDB5843	#N/A		You, Thorell, et al., 2022, 10.1099/mgen.0.000676
OK302	OK302	Public	H. pylori		PRJNA482300	PRJDB5843	#N/A		You, Thorell, et al., 2022, 10.1099/mgen.0.000676
OK303	OK303	Public	H. pylori		PRJNA482300	PRJDB5843	#N/A		You, Thorell, et al., 2022, 10.1099/mgen.0.000676
OK304	OK304	Public	H. pylori		PRJNA482300	PRJDB5843	#N/A		You, Thorell, et al., 2022, 10.1099/mgen.0.000676
OK305	OK305	Public	H. pylori		PRJNA482300	PRJDB5843	#N/A		You, Thorell, et al., 2022, 10.1099/mgen.0.000676
OK306	OK306	Public	H. pylori		PRJNA482300	PRJDB5843	#N/A		You, Thorell, et al., 2022, 10.1099/mgen.0.000676
OK307	OK307	Public	H. pylori		PRJNA482300	PRJDB5843	#N/A		You, Thorell, et al., 2022, 10.1099/mgen.0.000676
OK308	OK308	Public	H. pylori		PRJNA482300	PRJDB5843	#N/A		You, Thorell, et al., 2022, 10.1099/mgen.0.000676
OK311	OK311	Public	H. pylori		PRJNA482300	PRJDB5843	#N/A		You, Thorell, et al., 2022, 10.1099/mgen.0.000676
OK312	OK312	Public	H. pylori		PRJNA482300	PRJDB5843	#N/A		You, Thorell, et al., 2022, 10.1099/mgen.0.000676
OK313	OK313	Public	H. pylori		PRJNA482300	PRJDB5843	#N/A		You, Thorell, et al., 2022, 10.1099/mgen.0.000676
OK314	OK314	Public	H. pylori		PRJNA482300	PRJDB5843	#N/A		You, Thorell, et al., 2022, 10.1099/mgen.0.000676
OK316	OK316	Public	H. pylori		PRJNA482300	PRJDB5843	#N/A		You, Thorell, et al., 2022, 10.1099/mgen.0.000676
OK317	OK317	Public	H. pylori		PRJNA482300	PRJDB5843	#N/A		You, Thorell, et al., 2022, 10.1099/mgen.0.000676
OK318	OK318	Public	H. pylori		PRJNA482300	PRJDB5843	#N/A		You, Thorell, et al., 2022, 10.1099/mgen.0.000676
OK99	OK99	Public	H. pylori		PRJNA482300	PRJDB5843	#N/A		You, Thorell, et al., 2022, 10.1099/mgen.0.000676
PIK29	PIK29	Public	H. pylori		PRJNA482300	PRJDB5838	#N/A		You, Thorell, et al., 2022, 10.1099/mgen.0.000676
PIK93	PIK93	Public	H. pylori		PRJNA482300	PRJDB5841	#N/A		You, Thorell, et al., 2022, 10.1099/mgen.0.000676
YN1-100	YN1-100	Public	H. pylori		PRJNA482300	PRJDB5840	#N/A		You, Thorell, et al., 2022, 10.1099/mgen.0.000676
YN1-136	YN1-136	Public	H. pylori		PRJNA482300	PRJDB5840	#N/A		You, Thorell, et al., 2022, 10.1099/mgen.0.000676
YN1-139	YN1-139	Public	H. pylori		PRJNA482300	PRJDB5840	#N/A		You, Thorell, et al., 2022, 10.1099/mgen.0.000676
YN1-92	YN1-92	Public	H. pylori		PRJNA482300	PRJDB5840	#N/A		You, Thorell, et al., 2022, 10.1099/mgen.0.000676
YN1-99	YN1-99	Public	H. pylori		PRJNA482300	PRJDB5840	#N/A		You, Thorell, et al., 2022, 10.1099/mgen.0.000676
YN3-21	YN3-21	Public	H. pylori		PRJNA482300	PRJDB5840	#N/A		You, Thorell, et al., 2022, 10.1099/mgen.0.000676
YN3-34	YN3-34	Public	H. pylori		PRJNA482300	PRJDB5840	#N/A		You, Thorell, et al., 2022, 10.1099/mgen.0.000676
YN3-77	YN3-77	Public	H. pylori		PRJNA482300	PRJDB5840	#N/A		You, Thorell, et al., 2022, 10.1099/mgen.0.000676
YN4-105	YN4-105	Public	H. pylori		PRJNA482300	PRJDB5840	#N/A		You, Thorell, et al., 2022, 10.1099/mgen.0.000676
YN4-109	YN4-109	Public	H. pylori		PRJNA482300	PRJDB5840	#N/A		You, Thorell, et al., 2022, 10.1099/mgen.0.000676
YN4-125	YN4-125	Public	H. pylori		PRJNA482300	PRJDB5840	#N/A		You, Thorell, et al., 2022, 10.1099/mgen.0.000676
YN4-134	YN4-134	Public	H. pylori		PRJNA482300	PRJDB5840	#N/A		You, Thorell, et al., 2022, 10.1099/mgen.0.000676
YN4-58	YN4-58	Public	H. pylori		PRJNA482300	PRJDB5840	#N/A		You, Thorell, et al., 2022, 10.1099/mgen.0.000676
YN4-83	YN4-83	Public	H. pylori		PRJNA482300	PRJDB5840	#N/A		You, Thorell, et al., 2022, 10.1099/mgen.0.000676
GD63	HEL_AA4373AA_AS	Public	H. pylori	HEL_AA4373AA_AS	PRJNA485550		SAMN09809602	GCA_003640585.1	No publication associated with BioProject
L15	HEL_AA7340AA_AS	Public	H. pylori	HEL_AA7340AA_AS	PRJNA489839		SAMN09989576	GCA_003660265.1	No publication associated with BioProject	Helicobacter mehlei??
SJM180	HEL_AA0376AA_AS	Public	H. pylori	HEL_AA0376AA_AS	PRJNA49025		SAMN02603202	GCA_000148855.1	No publication associated with BioProject
PeCan4	PeCan4	Public	H. pylori	HEL_AA0375AA_AS	PRJNA49027		SAMN02603203	GCA_000148875.1	No publication associated with BioProject
Cuz20	Cuz20	Public	H. pylori	HEL_AA0370AA_AS	PRJNA49029		SAMN02603204	GCA_000148895.1	No publication associated with BioProject
479-A2-EK4	HEL_BA3594AA_AS	Public	H. pylori	HEL_BA3594AA_AS	PRJNA490474		SAMN10053852	GCA_006337265.1	Ailloud et al., 2019, 10.1038/s41467-019-10050-1
476-A2-EK2	HEL_BA3593AA_AS	Public	H. pylori	HEL_BA3593AA_AS	PRJNA490474		SAMN10053800	GCA_006337285.1	Ailloud et al., 2019, 10.1038/s41467-019-10050-1
381-F-EK9	HEL_BA3592AA_AS	Public	H. pylori	HEL_BA3592AA_AS	PRJNA490474		SAMN10053787	GCA_006337305.1	Ailloud et al., 2019, 10.1038/s41467-019-10050-1
381-C-EK1	HEL_BA3591AA_AS	Public	H. pylori	HEL_BA3591AA_AS	PRJNA490474		SAMN10053769	GCA_006337325.1	Ailloud et al., 2019, 10.1038/s41467-019-10050-1
169-C-EK8	HEL_BA3590AA_AS	Public	H. pylori	HEL_BA3590AA_AS	PRJNA490474		SAMN10053716	GCA_006337345.1	Ailloud et al., 2019, 10.1038/s41467-019-10050-1
25-A-EK9	HEL_BA3589AA_AS	Public	H. pylori	HEL_BA3589AA_AS	PRJNA490474		SAMN10053600	GCA_006337365.1	Ailloud et al., 2019, 10.1038/s41467-019-10050-1
21-F-EK1	HEL_BA3588AA_AS	Public	H. pylori	HEL_BA3588AA_AS	PRJNA490474		SAMN10053522	GCA_006337385.1	Ailloud et al., 2019, 10.1038/s41467-019-10050-1
19-C-EK1	HEL_BA3587AA_AS	Public	H. pylori	HEL_BA3587AA_AS	PRJNA490474		SAMN10053452	GCA_006337405.1	Ailloud et al., 2019, 10.1038/s41467-019-10050-1
476-A-EK5	HEL_BA3586AA_AS	Public	H. pylori	HEL_BA3586AA_AS	PRJNA490474		SAMN10053793	GCA_006337425.1	Ailloud et al., 2019, 10.1038/s41467-019-10050-1
381-A-EK4	HEL_BA3585AA_AS	Public	H. pylori	HEL_BA3585AA_AS	PRJNA490474		SAMN10053762	GCA_006337445.1	Ailloud et al., 2019, 10.1038/s41467-019-10050-1
280-A-EK1	HEL_BA3584AA_AS	Public	H. pylori	HEL_BA3584AA_AS	PRJNA490474		SAMN10053739	GCA_006337465.1	Ailloud et al., 2019, 10.1038/s41467-019-10050-1
173-A-EK1	HEL_BA3583AA_AS	Public	H. pylori	HEL_BA3583AA_AS	PRJNA490474		SAMN10053719	GCA_006337485.1	Ailloud et al., 2019, 10.1038/s41467-019-10050-1
169-A-EK5	HEL_BA3582AA_AS	Public	H. pylori	HEL_BA3582AA_AS	PRJNA490474		SAMN10053703	GCA_006337625.1	Ailloud et al., 2019, 10.1038/s41467-019-10050-1
26-A-EK1	HEL_BA3581AA_AS	Public	H. pylori	HEL_BA3581AA_AS	PRJNA490474		SAMN10053622	GCA_006337745.1	Ailloud et al., 2019, 10.1038/s41467-019-10050-1
24-A-EK1	HEL_BA3580AA_AS	Public	H. pylori	HEL_BA3580AA_AS	PRJNA490474		SAMN10053562	GCA_006337875.1	Ailloud et al., 2019, 10.1038/s41467-019-10050-1
23-A-EK1	HEL_BA3579AA_AS	Public	H. pylori	HEL_BA3579AA_AS	PRJNA490474		SAMN10053532	GCA_006338045.1	Ailloud et al., 2019, 10.1038/s41467-019-10050-1
21-A-EK1	HEL_BA3578AA_AS	Public	H. pylori	HEL_BA3578AA_AS	PRJNA490474		SAMN10053502	GCA_006338145.1	Ailloud et al., 2019, 10.1038/s41467-019-10050-1
20-A-EK1	HEL_BA3577AA_AS	Public	H. pylori	HEL_BA3577AA_AS	PRJNA490474		SAMN10053472	GCA_006338285.1	Ailloud et al., 2019, 10.1038/s41467-019-10050-1
19-A-EK3	HEL_BA3576AA_AS	Public	H. pylori	HEL_BA3576AA_AS	PRJNA490474		SAMN10053444	GCA_006338415.1	Ailloud et al., 2019, 10.1038/s41467-019-10050-1
13-A-EK8	HEL_BA3575AA_AS	Public	H. pylori	HEL_BA3575AA_AS	PRJNA490474		SAMN10053419	GCA_006338545.1	Ailloud et al., 2019, 10.1038/s41467-019-10050-1
479-C2-EK2	HEL_BA3574AA_AS	Public	H. pylori	HEL_BA3574AA_AS	PRJNA490474		SAMN10053865	GCA_006338685.1	Ailloud et al., 2019, 10.1038/s41467-019-10050-1
476-C-EK5	HEL_BA3573AA_AS	Public	H. pylori	HEL_BA3573AA_AS	PRJNA490474		SAMN10053808	GCA_006338815.1	Ailloud et al., 2019, 10.1038/s41467-019-10050-1
479-C-EK2	HEL_BA3572AA_AS	Public	H. pylori	HEL_BA3572AA_AS	PRJNA490474		SAMN10053855	GCA_006338945.1	Ailloud et al., 2019, 10.1038/s41467-019-10050-1
478-A-EK1	HEL_BA3571AA_AS	Public	H. pylori	HEL_BA3571AA_AS	PRJNA490474		SAMN10053819	GCA_006339065.1	Ailloud et al., 2019, 10.1038/s41467-019-10050-1
25-A-EK1	HEL_BA3570AA_AS	Public	H. pylori	HEL_BA3570AA_AS	PRJNA490474		SAMN10053592	GCA_006339235.1	Ailloud et al., 2019, 10.1038/s41467-019-10050-1
5-A-EK1	HEL_BA3569AA_AS	Public	H. pylori	HEL_BA3569AA_AS	PRJNA490474		SAMN10053382	GCA_006339365.1	Ailloud et al., 2019, 10.1038/s41467-019-10050-1
Patient19	HEL_BA0734AA_AS	Public	H. pylori	HEL_BA0734AA_AS	PRJNA490474	SRP162088	SAMN10053471	SRR7874818	Ailloud et al., 2019, 10.1038/s41467-019-10050-1
Patient19	HEL_BA0733AA_AS	Public	H. pylori	HEL_BA0733AA_AS	PRJNA490474	SRP162088	SAMN10053470	SRR7874819	Ailloud et al., 2019, 10.1038/s41467-019-10050-1
Patient20	HEL_BA0732AA_AS	Public	H. pylori	HEL_BA0732AA_AS	PRJNA490474	SRP162088	SAMN10053474	SRR7874820	Ailloud et al., 2019, 10.1038/s41467-019-10050-1
Patient20	HEL_BA0731AA_AS	Public	H. pylori	HEL_BA0731AA_AS	PRJNA490474	SRP162088	SAMN10053473	SRR7874821	Ailloud et al., 2019, 10.1038/s41467-019-10050-1
Patient476	HEL_BA0730AA_AS	Public	H. pylori	HEL_BA0730AA_AS	PRJNA490474	SRP162088	SAMN10053676	SRR7874822	Ailloud et al., 2019, 10.1038/s41467-019-10050-1
Patient476	HEL_BA0729AA_AS	Public	H. pylori	HEL_BA0729AA_AS	PRJNA490474	SRP162088	SAMN10053677	SRR7874823	Ailloud et al., 2019, 10.1038/s41467-019-10050-1
Patient476	HEL_BA0728AA_AS	Public	H. pylori	HEL_BA0728AA_AS	PRJNA490474	SRP162088	SAMN10053674	SRR7874824	Ailloud et al., 2019, 10.1038/s41467-019-10050-1
Patient476	HEL_BA0727AA_AS	Public	H. pylori	HEL_BA0727AA_AS	PRJNA490474	SRP162088	SAMN10053675	SRR7874825	Ailloud et al., 2019, 10.1038/s41467-019-10050-1
Patient476	HEL_BA0726AA_AS	Public	H. pylori	HEL_BA0726AA_AS	PRJNA490474	SRP162088	SAMN10053680	SRR7874826	Ailloud et al., 2019, 10.1038/s41467-019-10050-1
Patient476	HEL_BA0725AA_AS	Public	H. pylori	HEL_BA0725AA_AS	PRJNA490474	SRP162088	SAMN10053681	SRR7874827	Ailloud et al., 2019, 10.1038/s41467-019-10050-1
Patient476	HEL_BA0724AA_AS	Public	H. pylori	HEL_BA0724AA_AS	PRJNA490474	SRP162088	SAMN10053678	SRR7874828	Ailloud et al., 2019, 10.1038/s41467-019-10050-1
Patient476	HEL_BA0723AA_AS	Public	H. pylori	HEL_BA0723AA_AS	PRJNA490474	SRP162088	SAMN10053679	SRR7874829	Ailloud et al., 2019, 10.1038/s41467-019-10050-1
Patient19	HEL_BA0722AA_AS	Public	H. pylori	HEL_BA0722AA_AS	PRJNA490474	SRP162088	SAMN10053455	SRR7874830	Ailloud et al., 2019, 10.1038/s41467-019-10050-1
Patient19	HEL_BA0721AA_AS	Public	H. pylori	HEL_BA0721AA_AS	PRJNA490474	SRP162088	SAMN10053454	SRR7874831	Ailloud et al., 2019, 10.1038/s41467-019-10050-1
Patient19	HEL_BA0720AA_AS	Public	H. pylori	HEL_BA0720AA_AS	PRJNA490474	SRP162088	SAMN10053453	SRR7874832	Ailloud et al., 2019, 10.1038/s41467-019-10050-1
Patient19	HEL_BA0719AA_AS	Public	H. pylori	HEL_BA0719AA_AS	PRJNA490474	SRP162088	SAMN10053451	SRR7874833	Ailloud et al., 2019, 10.1038/s41467-019-10050-1
Patient19	HEL_BA0718AA_AS	Public	H. pylori	HEL_BA0718AA_AS	PRJNA490474	SRP162088	SAMN10053450	SRR7874834	Ailloud et al., 2019, 10.1038/s41467-019-10050-1
Patient19	HEL_BA0717AA_AS	Public	H. pylori	HEL_BA0717AA_AS	PRJNA490474	SRP162088	SAMN10053449	SRR7874835	Ailloud et al., 2019, 10.1038/s41467-019-10050-1
Patient19	HEL_BA0716AA_AS	Public	H. pylori	HEL_BA0716AA_AS	PRJNA490474	SRP162088	SAMN10053448	SRR7874836	Ailloud et al., 2019, 10.1038/s41467-019-10050-1
Patient19	HEL_BA0715AA_AS	Public	H. pylori	HEL_BA0715AA_AS	PRJNA490474	SRP162088	SAMN10053447	SRR7874837	Ailloud et al., 2019, 10.1038/s41467-019-10050-1
Patient19	HEL_BA0714AA_AS	Public	H. pylori	HEL_BA0714AA_AS	PRJNA490474	SRP162088	SAMN10053446	SRR7874838	Ailloud et al., 2019, 10.1038/s41467-019-10050-1
Patient19	HEL_BA0713AA_AS	Public	H. pylori	HEL_BA0713AA_AS	PRJNA490474	SRP162088	SAMN10053445	SRR7874839	Ailloud et al., 2019, 10.1038/s41467-019-10050-1
Patient5	HEL_BA0712AA_AS	Public	H. pylori	HEL_BA0712AA_AS	PRJNA490474	SRP162088	SAMN10053401	SRR7874840	Ailloud et al., 2019, 10.1038/s41467-019-10050-1
Patient5	HEL_BA0711AA_AS	Public	H. pylori	HEL_BA0711AA_AS	PRJNA490474	SRP162088	SAMN10053402	SRR7874841	Ailloud et al., 2019, 10.1038/s41467-019-10050-1
Patient5	HEL_BA0710AA_AS	Public	H. pylori	HEL_BA0710AA_AS	PRJNA490474	SRP162088	SAMN10053395	SRR7874842	Ailloud et al., 2019, 10.1038/s41467-019-10050-1
Patient5	HEL_BA0709AA_AS	Public	H. pylori	HEL_BA0709AA_AS	PRJNA490474	SRP162088	SAMN10053396	SRR7874843	Ailloud et al., 2019, 10.1038/s41467-019-10050-1
Patient5	HEL_BA0708AA_AS	Public	H. pylori	HEL_BA0708AA_AS	PRJNA490474	SRP162088	SAMN10053393	SRR7874844	Ailloud et al., 2019, 10.1038/s41467-019-10050-1
Patient5	HEL_BA0707AA_AS	Public	H. pylori	HEL_BA0707AA_AS	PRJNA490474	SRP162088	SAMN10053394	SRR7874845	Ailloud et al., 2019, 10.1038/s41467-019-10050-1
Patient5	HEL_BA0706AA_AS	Public	H. pylori	HEL_BA0706AA_AS	PRJNA490474	SRP162088	SAMN10053399	SRR7874846	Ailloud et al., 2019, 10.1038/s41467-019-10050-1
Patient5	HEL_BA0705AA_AS	Public	H. pylori	HEL_BA0705AA_AS	PRJNA490474	SRP162088	SAMN10053400	SRR7874847	Ailloud et al., 2019, 10.1038/s41467-019-10050-1
Patient5	HEL_BA0704AA_AS	Public	H. pylori	HEL_BA0704AA_AS	PRJNA490474	SRP162088	SAMN10053397	SRR7874848	Ailloud et al., 2019, 10.1038/s41467-019-10050-1
Patient5	HEL_BA0703AA_AS	Public	H. pylori	HEL_BA0703AA_AS	PRJNA490474	SRP162088	SAMN10053398	SRR7874849	Ailloud et al., 2019, 10.1038/s41467-019-10050-1
Patient476	HEL_BA0702AA_AS	Public	H. pylori	HEL_BA0702AA_AS	PRJNA490474	SRP162088	SAMN10053796	SRR7874850	Ailloud et al., 2019, 10.1038/s41467-019-10050-1
Patient476	HEL_BA0701AA_AS	Public	H. pylori	HEL_BA0701AA_AS	PRJNA490474	SRP162088	SAMN10053797	SRR7874851	Ailloud et al., 2019, 10.1038/s41467-019-10050-1
Patient476	HEL_BA0700AA_AS	Public	H. pylori	HEL_BA0700AA_AS	PRJNA490474	SRP162088	SAMN10053798	SRR7874852	Ailloud et al., 2019, 10.1038/s41467-019-10050-1
Patient476	HEL_BA0699AA_AS	Public	H. pylori	HEL_BA0699AA_AS	PRJNA490474	SRP162088	SAMN10053799	SRR7874853	Ailloud et al., 2019, 10.1038/s41467-019-10050-1
Patient476	HEL_BA0698AA_AS	Public	H. pylori	HEL_BA0698AA_AS	PRJNA490474	SRP162088	SAMN10053791	SRR7874854	Ailloud et al., 2019, 10.1038/s41467-019-10050-1
Patient476	HEL_BA0697AA_AS	Public	H. pylori	HEL_BA0697AA_AS	PRJNA490474	SRP162088	SAMN10053792	SRR7874855	Ailloud et al., 2019, 10.1038/s41467-019-10050-1
Patient476	HEL_BA0696AA_AS	Public	H. pylori	HEL_BA0696AA_AS	PRJNA490474	SRP162088	SAMN10053794	SRR7874856	Ailloud et al., 2019, 10.1038/s41467-019-10050-1
Patient476	HEL_BA0695AA_AS	Public	H. pylori	HEL_BA0695AA_AS	PRJNA490474	SRP162088	SAMN10053795	SRR7874857	Ailloud et al., 2019, 10.1038/s41467-019-10050-1
Patient476	HEL_BA0694AA_AS	Public	H. pylori	HEL_BA0694AA_AS	PRJNA490474	SRP162088	SAMN10053801	SRR7874858	Ailloud et al., 2019, 10.1038/s41467-019-10050-1
Patient476	HEL_BA0693AA_AS	Public	H. pylori	HEL_BA0693AA_AS	PRJNA490474	SRP162088	SAMN10053802	SRR7874859	Ailloud et al., 2019, 10.1038/s41467-019-10050-1
Patient23	HEL_BA0692AA_AS	Public	H. pylori	HEL_BA0692AA_AS	PRJNA490474	SRP162088	SAMN10053546	SRR7874860	Ailloud et al., 2019, 10.1038/s41467-019-10050-1
Patient23	HEL_BA0691AA_AS	Public	H. pylori	HEL_BA0691AA_AS	PRJNA490474	SRP162088	SAMN10053547	SRR7874861	Ailloud et al., 2019, 10.1038/s41467-019-10050-1
Patient23	HEL_BA0690AA_AS	Public	H. pylori	HEL_BA0690AA_AS	PRJNA490474	SRP162088	SAMN10053544	SRR7874862	Ailloud et al., 2019, 10.1038/s41467-019-10050-1
Patient23	HEL_BA0689AA_AS	Public	H. pylori	HEL_BA0689AA_AS	PRJNA490474	SRP162088	SAMN10053545	SRR7874863	Ailloud et al., 2019, 10.1038/s41467-019-10050-1
Patient23	HEL_BA0688AA_AS	Public	H. pylori	HEL_BA0688AA_AS	PRJNA490474	SRP162088	SAMN10053542	SRR7874864	Ailloud et al., 2019, 10.1038/s41467-019-10050-1
Patient23	HEL_BA0687AA_AS	Public	H. pylori	HEL_BA0687AA_AS	PRJNA490474	SRP162088	SAMN10053543	SRR7874865	Ailloud et al., 2019, 10.1038/s41467-019-10050-1
Patient23	HEL_BA0686AA_AS	Public	H. pylori	HEL_BA0686AA_AS	PRJNA490474	SRP162088	SAMN10053540	SRR7874866	Ailloud et al., 2019, 10.1038/s41467-019-10050-1
Patient23	HEL_BA0685AA_AS	Public	H. pylori	HEL_BA0685AA_AS	PRJNA490474	SRP162088	SAMN10053541	SRR7874867	Ailloud et al., 2019, 10.1038/s41467-019-10050-1
Patient23	HEL_BA0684AA_AS	Public	H. pylori	HEL_BA0684AA_AS	PRJNA490474	SRP162088	SAMN10053548	SRR7874868	Ailloud et al., 2019, 10.1038/s41467-019-10050-1
Patient23	HEL_BA0683AA_AS	Public	H. pylori	HEL_BA0683AA_AS	PRJNA490474	SRP162088	SAMN10053549	SRR7874869	Ailloud et al., 2019, 10.1038/s41467-019-10050-1
Patient169	HEL_BA0682AA_AS	Public	H. pylori	HEL_BA0682AA_AS	PRJNA490474	SRP162088	SAMN10053704	SRR7874870	Ailloud et al., 2019, 10.1038/s41467-019-10050-1
Patient169	HEL_BA0681AA_AS	Public	H. pylori	HEL_BA0681AA_AS	PRJNA490474	SRP162088	SAMN10053702	SRR7874871	Ailloud et al., 2019, 10.1038/s41467-019-10050-1
Patient476	HEL_BA0680AA_AS	Public	H. pylori	HEL_BA0680AA_AS	PRJNA490474	SRP162088	SAMN10053697	SRR7874872	Ailloud et al., 2019, 10.1038/s41467-019-10050-1
Patient476	HEL_BA0679AA_AS	Public	H. pylori	HEL_BA0679AA_AS	PRJNA490474	SRP162088	SAMN10053696	SRR7874873	Ailloud et al., 2019, 10.1038/s41467-019-10050-1
Patient476	HEL_BA0678AA_AS	Public	H. pylori	HEL_BA0678AA_AS	PRJNA490474	SRP162088	SAMN10053695	SRR7874874	Ailloud et al., 2019, 10.1038/s41467-019-10050-1
Patient476	HEL_BA0677AA_AS	Public	H. pylori	HEL_BA0677AA_AS	PRJNA490474	SRP162088	SAMN10053694	SRR7874875	Ailloud et al., 2019, 10.1038/s41467-019-10050-1
Patient169	HEL_BA0676AA_AS	Public	H. pylori	HEL_BA0676AA_AS	PRJNA490474	SRP162088	SAMN10053701	SRR7874876	Ailloud et al., 2019, 10.1038/s41467-019-10050-1
Patient169	HEL_BA0675AA_AS	Public	H. pylori	HEL_BA0675AA_AS	PRJNA490474	SRP162088	SAMN10053700	SRR7874877	Ailloud et al., 2019, 10.1038/s41467-019-10050-1
Patient169	HEL_BA0674AA_AS	Public	H. pylori	HEL_BA0674AA_AS	PRJNA490474	SRP162088	SAMN10053699	SRR7874878	Ailloud et al., 2019, 10.1038/s41467-019-10050-1
Patient476	HEL_BA0673AA_AS	Public	H. pylori	HEL_BA0673AA_AS	PRJNA490474	SRP162088	SAMN10053698	SRR7874879	Ailloud et al., 2019, 10.1038/s41467-019-10050-1
Patient26	HEL_BA0672AA_AS	Public	H. pylori	HEL_BA0672AA_AS	PRJNA490474	SRP162088	SAMN10053642	SRR7874880	Ailloud et al., 2019, 10.1038/s41467-019-10050-1
Patient26	HEL_BA0671AA_AS	Public	H. pylori	HEL_BA0671AA_AS	PRJNA490474	SRP162088	SAMN10053643	SRR7874881	Ailloud et al., 2019, 10.1038/s41467-019-10050-1
Patient26	HEL_BA0670AA_AS	Public	H. pylori	HEL_BA0670AA_AS	PRJNA490474	SRP162088	SAMN10053640	SRR7874882	Ailloud et al., 2019, 10.1038/s41467-019-10050-1
Patient26	HEL_BA0669AA_AS	Public	H. pylori	HEL_BA0669AA_AS	PRJNA490474	SRP162088	SAMN10053641	SRR7874883	Ailloud et al., 2019, 10.1038/s41467-019-10050-1
Patient26	HEL_BA0668AA_AS	Public	H. pylori	HEL_BA0668AA_AS	PRJNA490474	SRP162088	SAMN10053638	SRR7874884	Ailloud et al., 2019, 10.1038/s41467-019-10050-1
Patient26	HEL_BA0667AA_AS	Public	H. pylori	HEL_BA0667AA_AS	PRJNA490474	SRP162088	SAMN10053639	SRR7874885	Ailloud et al., 2019, 10.1038/s41467-019-10050-1
Patient26	HEL_BA0666AA_AS	Public	H. pylori	HEL_BA0666AA_AS	PRJNA490474	SRP162088	SAMN10053636	SRR7874886	Ailloud et al., 2019, 10.1038/s41467-019-10050-1
Patient26	HEL_BA0665AA_AS	Public	H. pylori	HEL_BA0665AA_AS	PRJNA490474	SRP162088	SAMN10053637	SRR7874887	Ailloud et al., 2019, 10.1038/s41467-019-10050-1
Patient26	HEL_BA0664AA_AS	Public	H. pylori	HEL_BA0664AA_AS	PRJNA490474	SRP162088	SAMN10053634	SRR7874888	Ailloud et al., 2019, 10.1038/s41467-019-10050-1
Patient26	HEL_BA0663AA_AS	Public	H. pylori	HEL_BA0663AA_AS	PRJNA490474	SRP162088	SAMN10053635	SRR7874889	Ailloud et al., 2019, 10.1038/s41467-019-10050-1
Patient5	HEL_BA0662AA_AS	Public	H. pylori	HEL_BA0662AA_AS	PRJNA490474	SRP162088	SAMN10053406	SRR7874890	Ailloud et al., 2019, 10.1038/s41467-019-10050-1
Patient5	HEL_BA0661AA_AS	Public	H. pylori	HEL_BA0661AA_AS	PRJNA490474	SRP162088	SAMN10053405	SRR7874891	Ailloud et al., 2019, 10.1038/s41467-019-10050-1
Patient5	HEL_BA0660AA_AS	Public	H. pylori	HEL_BA0660AA_AS	PRJNA490474	SRP162088	SAMN10053404	SRR7874892	Ailloud et al., 2019, 10.1038/s41467-019-10050-1
Patient5	HEL_BA0659AA_AS	Public	H. pylori	HEL_BA0659AA_AS	PRJNA490474	SRP162088	SAMN10053403	SRR7874893	Ailloud et al., 2019, 10.1038/s41467-019-10050-1
Patient5	HEL_BA0658AA_AS	Public	H. pylori	HEL_BA0658AA_AS	PRJNA490474	SRP162088	SAMN10053410	SRR7874894	Ailloud et al., 2019, 10.1038/s41467-019-10050-1
Patient5	HEL_BA0657AA_AS	Public	H. pylori	HEL_BA0657AA_AS	PRJNA490474	SRP162088	SAMN10053409	SRR7874895	Ailloud et al., 2019, 10.1038/s41467-019-10050-1
Patient5	HEL_BA0656AA_AS	Public	H. pylori	HEL_BA0656AA_AS	PRJNA490474	SRP162088	SAMN10053408	SRR7874896	Ailloud et al., 2019, 10.1038/s41467-019-10050-1
Patient5	HEL_BA0655AA_AS	Public	H. pylori	HEL_BA0655AA_AS	PRJNA490474	SRP162088	SAMN10053407	SRR7874897	Ailloud et al., 2019, 10.1038/s41467-019-10050-1
Patient13	HEL_BA0654AA_AS	Public	H. pylori	HEL_BA0654AA_AS	PRJNA490474	SRP162088	SAMN10053412	SRR7874898	Ailloud et al., 2019, 10.1038/s41467-019-10050-1
Patient5	HEL_BA0653AA_AS	Public	H. pylori	HEL_BA0653AA_AS	PRJNA490474	SRP162088	SAMN10053411	SRR7874899	Ailloud et al., 2019, 10.1038/s41467-019-10050-1
Patient476	HEL_BA0652AA_AS	Public	H. pylori	HEL_BA0652AA_AS	PRJNA490474	SRP162088	SAMN10053817	SRR7874900	Ailloud et al., 2019, 10.1038/s41467-019-10050-1
Patient476	HEL_BA0651AA_AS	Public	H. pylori	HEL_BA0651AA_AS	PRJNA490474	SRP162088	SAMN10053816	SRR7874901	Ailloud et al., 2019, 10.1038/s41467-019-10050-1
Patient476	HEL_BA0650AA_AS	Public	H. pylori	HEL_BA0650AA_AS	PRJNA490474	SRP162088	SAMN10053815	SRR7874902	Ailloud et al., 2019, 10.1038/s41467-019-10050-1
Patient476	HEL_BA0649AA_AS	Public	H. pylori	HEL_BA0649AA_AS	PRJNA490474	SRP162088	SAMN10053814	SRR7874903	Ailloud et al., 2019, 10.1038/s41467-019-10050-1
Patient478	HEL_BA0648AA_AS	Public	H. pylori	HEL_BA0648AA_AS	PRJNA490474	SRP162088	SAMN10053822	SRR7874904	Ailloud et al., 2019, 10.1038/s41467-019-10050-1
Patient478	HEL_BA0647AA_AS	Public	H. pylori	HEL_BA0647AA_AS	PRJNA490474	SRP162088	SAMN10053821	SRR7874905	Ailloud et al., 2019, 10.1038/s41467-019-10050-1
Patient478	HEL_BA0646AA_AS	Public	H. pylori	HEL_BA0646AA_AS	PRJNA490474	SRP162088	SAMN10053820	SRR7874906	Ailloud et al., 2019, 10.1038/s41467-019-10050-1
Patient476	HEL_BA0645AA_AS	Public	H. pylori	HEL_BA0645AA_AS	PRJNA490474	SRP162088	SAMN10053818	SRR7874907	Ailloud et al., 2019, 10.1038/s41467-019-10050-1
Patient478	HEL_BA0644AA_AS	Public	H. pylori	HEL_BA0644AA_AS	PRJNA490474	SRP162088	SAMN10053824	SRR7874908	Ailloud et al., 2019, 10.1038/s41467-019-10050-1
Patient478	HEL_BA0643AA_AS	Public	H. pylori	HEL_BA0643AA_AS	PRJNA490474	SRP162088	SAMN10053823	SRR7874909	Ailloud et al., 2019, 10.1038/s41467-019-10050-1
Patient20	HEL_BA0642AA_AS	Public	H. pylori	HEL_BA0642AA_AS	PRJNA490474	SRP162088	SAMN10053479	SRR7874910	Ailloud et al., 2019, 10.1038/s41467-019-10050-1
Patient20	HEL_BA0641AA_AS	Public	H. pylori	HEL_BA0641AA_AS	PRJNA490474	SRP162088	SAMN10053480	SRR7874911	Ailloud et al., 2019, 10.1038/s41467-019-10050-1
Patient21	HEL_BA0640AA_AS	Public	H. pylori	HEL_BA0640AA_AS	PRJNA490474	SRP162088	SAMN10053506	SRR7874912	Ailloud et al., 2019, 10.1038/s41467-019-10050-1
Patient21	HEL_BA0639AA_AS	Public	H. pylori	HEL_BA0639AA_AS	PRJNA490474	SRP162088	SAMN10053507	SRR7874913	Ailloud et al., 2019, 10.1038/s41467-019-10050-1
Patient20	HEL_BA0638AA_AS	Public	H. pylori	HEL_BA0638AA_AS	PRJNA490474	SRP162088	SAMN10053499	SRR7874914	Ailloud et al., 2019, 10.1038/s41467-019-10050-1
Patient20	HEL_BA0637AA_AS	Public	H. pylori	HEL_BA0637AA_AS	PRJNA490474	SRP162088	SAMN10053500	SRR7874915	Ailloud et al., 2019, 10.1038/s41467-019-10050-1
Patient20	HEL_BA0636AA_AS	Public	H. pylori	HEL_BA0636AA_AS	PRJNA490474	SRP162088	SAMN10053497	SRR7874916	Ailloud et al., 2019, 10.1038/s41467-019-10050-1
Patient20	HEL_BA0635AA_AS	Public	H. pylori	HEL_BA0635AA_AS	PRJNA490474	SRP162088	SAMN10053498	SRR7874917	Ailloud et al., 2019, 10.1038/s41467-019-10050-1
Patient21	HEL_BA0634AA_AS	Public	H. pylori	HEL_BA0634AA_AS	PRJNA490474	SRP162088	SAMN10053504	SRR7874918	Ailloud et al., 2019, 10.1038/s41467-019-10050-1
Patient21	HEL_BA0633AA_AS	Public	H. pylori	HEL_BA0633AA_AS	PRJNA490474	SRP162088	SAMN10053505	SRR7874919	Ailloud et al., 2019, 10.1038/s41467-019-10050-1
Patient20	HEL_BA0632AA_AS	Public	H. pylori	HEL_BA0632AA_AS	PRJNA490474	SRP162088	SAMN10053501	SRR7874920	Ailloud et al., 2019, 10.1038/s41467-019-10050-1
Patient21	HEL_BA0631AA_AS	Public	H. pylori	HEL_BA0631AA_AS	PRJNA490474	SRP162088	SAMN10053503	SRR7874921	Ailloud et al., 2019, 10.1038/s41467-019-10050-1
Patient20	HEL_BA0630AA_AS	Public	H. pylori	HEL_BA0630AA_AS	PRJNA490474	SRP162088	SAMN10053485	SRR7874922	Ailloud et al., 2019, 10.1038/s41467-019-10050-1
Patient20	HEL_BA0629AA_AS	Public	H. pylori	HEL_BA0629AA_AS	PRJNA490474	SRP162088	SAMN10053486	SRR7874923	Ailloud et al., 2019, 10.1038/s41467-019-10050-1
Patient280	HEL_BA0628AA_AS	Public	H. pylori	HEL_BA0628AA_AS	PRJNA490474	SRP162088	SAMN10053747	SRR7874924	Ailloud et al., 2019, 10.1038/s41467-019-10050-1
Patient280	HEL_BA0627AA_AS	Public	H. pylori	HEL_BA0627AA_AS	PRJNA490474	SRP162088	SAMN10053746	SRR7874925	Ailloud et al., 2019, 10.1038/s41467-019-10050-1
Patient280	HEL_BA0626AA_AS	Public	H. pylori	HEL_BA0626AA_AS	PRJNA490474	SRP162088	SAMN10053745	SRR7874926	Ailloud et al., 2019, 10.1038/s41467-019-10050-1
Patient280	HEL_BA0625AA_AS	Public	H. pylori	HEL_BA0625AA_AS	PRJNA490474	SRP162088	SAMN10053744	SRR7874927	Ailloud et al., 2019, 10.1038/s41467-019-10050-1
Patient280	HEL_BA0624AA_AS	Public	H. pylori	HEL_BA0624AA_AS	PRJNA490474	SRP162088	SAMN10053743	SRR7874928	Ailloud et al., 2019, 10.1038/s41467-019-10050-1
Patient280	HEL_BA0623AA_AS	Public	H. pylori	HEL_BA0623AA_AS	PRJNA490474	SRP162088	SAMN10053742	SRR7874929	Ailloud et al., 2019, 10.1038/s41467-019-10050-1
Patient280	HEL_BA0622AA_AS	Public	H. pylori	HEL_BA0622AA_AS	PRJNA490474	SRP162088	SAMN10053741	SRR7874930	Ailloud et al., 2019, 10.1038/s41467-019-10050-1
Patient280	HEL_BA0621AA_AS	Public	H. pylori	HEL_BA0621AA_AS	PRJNA490474	SRP162088	SAMN10053740	SRR7874931	Ailloud et al., 2019, 10.1038/s41467-019-10050-1
Patient173	HEL_BA0620AA_AS	Public	H. pylori	HEL_BA0620AA_AS	PRJNA490474	SRP162088	SAMN10053738	SRR7874932	Ailloud et al., 2019, 10.1038/s41467-019-10050-1
Patient173	HEL_BA0619AA_AS	Public	H. pylori	HEL_BA0619AA_AS	PRJNA490474	SRP162088	SAMN10053737	SRR7874933	Ailloud et al., 2019, 10.1038/s41467-019-10050-1
Patient25	HEL_BA0618AA_AS	Public	H. pylori	HEL_BA0618AA_AS	PRJNA490474	SRP162088	SAMN10053594	SRR7874934	Ailloud et al., 2019, 10.1038/s41467-019-10050-1
Patient25	HEL_BA0617AA_AS	Public	H. pylori	HEL_BA0617AA_AS	PRJNA490474	SRP162088	SAMN10053595	SRR7874935	Ailloud et al., 2019, 10.1038/s41467-019-10050-1
Patient24	HEL_BA0616AA_AS	Public	H. pylori	HEL_BA0616AA_AS	PRJNA490474	SRP162088	SAMN10053591	SRR7874936	Ailloud et al., 2019, 10.1038/s41467-019-10050-1
Patient25	HEL_BA0615AA_AS	Public	H. pylori	HEL_BA0615AA_AS	PRJNA490474	SRP162088	SAMN10053593	SRR7874937	Ailloud et al., 2019, 10.1038/s41467-019-10050-1
Patient25	HEL_BA0614AA_AS	Public	H. pylori	HEL_BA0614AA_AS	PRJNA490474	SRP162088	SAMN10053598	SRR7874938	Ailloud et al., 2019, 10.1038/s41467-019-10050-1
Patient25	HEL_BA0613AA_AS	Public	H. pylori	HEL_BA0613AA_AS	PRJNA490474	SRP162088	SAMN10053599	SRR7874939	Ailloud et al., 2019, 10.1038/s41467-019-10050-1
Patient25	HEL_BA0612AA_AS	Public	H. pylori	HEL_BA0612AA_AS	PRJNA490474	SRP162088	SAMN10053596	SRR7874940	Ailloud et al., 2019, 10.1038/s41467-019-10050-1
Patient25	HEL_BA0611AA_AS	Public	H. pylori	HEL_BA0611AA_AS	PRJNA490474	SRP162088	SAMN10053597	SRR7874941	Ailloud et al., 2019, 10.1038/s41467-019-10050-1
Patient25	HEL_BA0610AA_AS	Public	H. pylori	HEL_BA0610AA_AS	PRJNA490474	SRP162088	SAMN10053601	SRR7874942	Ailloud et al., 2019, 10.1038/s41467-019-10050-1
Patient25	HEL_BA0609AA_AS	Public	H. pylori	HEL_BA0609AA_AS	PRJNA490474	SRP162088	SAMN10053602	SRR7874943	Ailloud et al., 2019, 10.1038/s41467-019-10050-1
Patient479	HEL_BA0608AA_AS	Public	H. pylori	HEL_BA0608AA_AS	PRJNA490474	SRP162088	SAMN10053864	SRR7874944	Ailloud et al., 2019, 10.1038/s41467-019-10050-1
Patient479	HEL_BA0607AA_AS	Public	H. pylori	HEL_BA0607AA_AS	PRJNA490474	SRP162088	SAMN10053863	SRR7874945	Ailloud et al., 2019, 10.1038/s41467-019-10050-1
Patient479	HEL_BA0606AA_AS	Public	H. pylori	HEL_BA0606AA_AS	PRJNA490474	SRP162088	SAMN10053862	SRR7874946	Ailloud et al., 2019, 10.1038/s41467-019-10050-1
Patient479	HEL_BA0605AA_AS	Public	H. pylori	HEL_BA0605AA_AS	PRJNA490474	SRP162088	SAMN10053861	SRR7874947	Ailloud et al., 2019, 10.1038/s41467-019-10050-1
Patient479	HEL_BA0604AA_AS	Public	H. pylori	HEL_BA0604AA_AS	PRJNA490474	SRP162088	SAMN10053860	SRR7874948	Ailloud et al., 2019, 10.1038/s41467-019-10050-1
Patient479	HEL_BA0603AA_AS	Public	H. pylori	HEL_BA0603AA_AS	PRJNA490474	SRP162088	SAMN10053859	SRR7874949	Ailloud et al., 2019, 10.1038/s41467-019-10050-1
Patient479	HEL_BA0602AA_AS	Public	H. pylori	HEL_BA0602AA_AS	PRJNA490474	SRP162088	SAMN10053858	SRR7874950	Ailloud et al., 2019, 10.1038/s41467-019-10050-1
Patient479	HEL_BA0601AA_AS	Public	H. pylori	HEL_BA0601AA_AS	PRJNA490474	SRP162088	SAMN10053857	SRR7874951	Ailloud et al., 2019, 10.1038/s41467-019-10050-1
Patient479	HEL_BA0600AA_AS	Public	H. pylori	HEL_BA0600AA_AS	PRJNA490474	SRP162088	SAMN10053867	SRR7874952	Ailloud et al., 2019, 10.1038/s41467-019-10050-1
Patient479	HEL_BA0599AA_AS	Public	H. pylori	HEL_BA0599AA_AS	PRJNA490474	SRP162088	SAMN10053866	SRR7874953	Ailloud et al., 2019, 10.1038/s41467-019-10050-1
Patient476	HEL_BA0598AA_AS	Public	H. pylori	HEL_BA0598AA_AS	PRJNA490474	SRP162088	SAMN10053693	SRR7874954	Ailloud et al., 2019, 10.1038/s41467-019-10050-1
Patient476	HEL_BA0597AA_AS	Public	H. pylori	HEL_BA0597AA_AS	PRJNA490474	SRP162088	SAMN10053692	SRR7874955	Ailloud et al., 2019, 10.1038/s41467-019-10050-1
Patient20	HEL_BA0596AA_AS	Public	H. pylori	HEL_BA0596AA_AS	PRJNA490474	SRP162088	SAMN10053477	SRR7874956	Ailloud et al., 2019, 10.1038/s41467-019-10050-1
Patient20	HEL_BA0595AA_AS	Public	H. pylori	HEL_BA0595AA_AS	PRJNA490474	SRP162088	SAMN10053478	SRR7874957	Ailloud et al., 2019, 10.1038/s41467-019-10050-1
Patient20	HEL_BA0594AA_AS	Public	H. pylori	HEL_BA0594AA_AS	PRJNA490474	SRP162088	SAMN10053483	SRR7874958	Ailloud et al., 2019, 10.1038/s41467-019-10050-1
Patient20	HEL_BA0593AA_AS	Public	H. pylori	HEL_BA0593AA_AS	PRJNA490474	SRP162088	SAMN10053484	SRR7874959	Ailloud et al., 2019, 10.1038/s41467-019-10050-1
Patient20	HEL_BA0592AA_AS	Public	H. pylori	HEL_BA0592AA_AS	PRJNA490474	SRP162088	SAMN10053481	SRR7874960	Ailloud et al., 2019, 10.1038/s41467-019-10050-1
Patient20	HEL_BA0591AA_AS	Public	H. pylori	HEL_BA0591AA_AS	PRJNA490474	SRP162088	SAMN10053482	SRR7874961	Ailloud et al., 2019, 10.1038/s41467-019-10050-1
Patient476	HEL_BA0590AA_AS	Public	H. pylori	HEL_BA0590AA_AS	PRJNA490474	SRP162088	SAMN10053685	SRR7874962	Ailloud et al., 2019, 10.1038/s41467-019-10050-1
Patient476	HEL_BA0589AA_AS	Public	H. pylori	HEL_BA0589AA_AS	PRJNA490474	SRP162088	SAMN10053684	SRR7874963	Ailloud et al., 2019, 10.1038/s41467-019-10050-1
Patient476	HEL_BA0588AA_AS	Public	H. pylori	HEL_BA0588AA_AS	PRJNA490474	SRP162088	SAMN10053687	SRR7874964	Ailloud et al., 2019, 10.1038/s41467-019-10050-1
Patient476	HEL_BA0587AA_AS	Public	H. pylori	HEL_BA0587AA_AS	PRJNA490474	SRP162088	SAMN10053686	SRR7874965	Ailloud et al., 2019, 10.1038/s41467-019-10050-1
Patient476	HEL_BA0586AA_AS	Public	H. pylori	HEL_BA0586AA_AS	PRJNA490474	SRP162088	SAMN10053689	SRR7874966	Ailloud et al., 2019, 10.1038/s41467-019-10050-1
Patient476	HEL_BA0585AA_AS	Public	H. pylori	HEL_BA0585AA_AS	PRJNA490474	SRP162088	SAMN10053688	SRR7874967	Ailloud et al., 2019, 10.1038/s41467-019-10050-1
Patient476	HEL_BA0584AA_AS	Public	H. pylori	HEL_BA0584AA_AS	PRJNA490474	SRP162088	SAMN10053691	SRR7874968	Ailloud et al., 2019, 10.1038/s41467-019-10050-1
Patient476	HEL_BA0583AA_AS	Public	H. pylori	HEL_BA0583AA_AS	PRJNA490474	SRP162088	SAMN10053690	SRR7874969	Ailloud et al., 2019, 10.1038/s41467-019-10050-1
Patient19	HEL_BA0582AA_AS	Public	H. pylori	HEL_BA0582AA_AS	PRJNA490474	SRP162088	SAMN10053464	SRR7874970	Ailloud et al., 2019, 10.1038/s41467-019-10050-1
Patient19	HEL_BA0581AA_AS	Public	H. pylori	HEL_BA0581AA_AS	PRJNA490474	SRP162088	SAMN10053465	SRR7874971	Ailloud et al., 2019, 10.1038/s41467-019-10050-1
Patient19	HEL_BA0580AA_AS	Public	H. pylori	HEL_BA0580AA_AS	PRJNA490474	SRP162088	SAMN10053456	SRR7874972	Ailloud et al., 2019, 10.1038/s41467-019-10050-1
Patient19	HEL_BA0579AA_AS	Public	H. pylori	HEL_BA0579AA_AS	PRJNA490474	SRP162088	SAMN10053457	SRR7874973	Ailloud et al., 2019, 10.1038/s41467-019-10050-1
Patient19	HEL_BA0578AA_AS	Public	H. pylori	HEL_BA0578AA_AS	PRJNA490474	SRP162088	SAMN10053458	SRR7874974	Ailloud et al., 2019, 10.1038/s41467-019-10050-1
Patient19	HEL_BA0577AA_AS	Public	H. pylori	HEL_BA0577AA_AS	PRJNA490474	SRP162088	SAMN10053459	SRR7874975	Ailloud et al., 2019, 10.1038/s41467-019-10050-1
Patient19	HEL_BA0576AA_AS	Public	H. pylori	HEL_BA0576AA_AS	PRJNA490474	SRP162088	SAMN10053460	SRR7874976	Ailloud et al., 2019, 10.1038/s41467-019-10050-1
Patient19	HEL_BA0575AA_AS	Public	H. pylori	HEL_BA0575AA_AS	PRJNA490474	SRP162088	SAMN10053461	SRR7874977	Ailloud et al., 2019, 10.1038/s41467-019-10050-1
Patient19	HEL_BA0574AA_AS	Public	H. pylori	HEL_BA0574AA_AS	PRJNA490474	SRP162088	SAMN10053462	SRR7874978	Ailloud et al., 2019, 10.1038/s41467-019-10050-1
Patient19	HEL_BA0573AA_AS	Public	H. pylori	HEL_BA0573AA_AS	PRJNA490474	SRP162088	SAMN10053463	SRR7874979	Ailloud et al., 2019, 10.1038/s41467-019-10050-1
Patient381	HEL_BA0572AA_AS	Public	H. pylori	HEL_BA0572AA_AS	PRJNA490474	SRP162088	SAMN10053783	SRR7874980	Ailloud et al., 2019, 10.1038/s41467-019-10050-1
Patient381	HEL_BA0571AA_AS	Public	H. pylori	HEL_BA0571AA_AS	PRJNA490474	SRP162088	SAMN10053782	SRR7874981	Ailloud et al., 2019, 10.1038/s41467-019-10050-1
Patient381	HEL_BA0570AA_AS	Public	H. pylori	HEL_BA0570AA_AS	PRJNA490474	SRP162088	SAMN10053781	SRR7874982	Ailloud et al., 2019, 10.1038/s41467-019-10050-1
Patient381	HEL_BA0569AA_AS	Public	H. pylori	HEL_BA0569AA_AS	PRJNA490474	SRP162088	SAMN10053780	SRR7874983	Ailloud et al., 2019, 10.1038/s41467-019-10050-1
Patient381	HEL_BA0568AA_AS	Public	H. pylori	HEL_BA0568AA_AS	PRJNA490474	SRP162088	SAMN10053788	SRR7874984	Ailloud et al., 2019, 10.1038/s41467-019-10050-1
Patient381	HEL_BA0567AA_AS	Public	H. pylori	HEL_BA0567AA_AS	PRJNA490474	SRP162088	SAMN10053786	SRR7874985	Ailloud et al., 2019, 10.1038/s41467-019-10050-1
Patient381	HEL_BA0566AA_AS	Public	H. pylori	HEL_BA0566AA_AS	PRJNA490474	SRP162088	SAMN10053785	SRR7874986	Ailloud et al., 2019, 10.1038/s41467-019-10050-1
Patient381	HEL_BA0565AA_AS	Public	H. pylori	HEL_BA0565AA_AS	PRJNA490474	SRP162088	SAMN10053784	SRR7874987	Ailloud et al., 2019, 10.1038/s41467-019-10050-1
Patient476	HEL_BA0564AA_AS	Public	H. pylori	HEL_BA0564AA_AS	PRJNA490474	SRP162088	SAMN10053790	SRR7874988	Ailloud et al., 2019, 10.1038/s41467-019-10050-1
Patient476	HEL_BA0563AA_AS	Public	H. pylori	HEL_BA0563AA_AS	PRJNA490474	SRP162088	SAMN10053789	SRR7874989	Ailloud et al., 2019, 10.1038/s41467-019-10050-1
Patient23	HEL_BA0562AA_AS	Public	H. pylori	HEL_BA0562AA_AS	PRJNA490474	SRP162088	SAMN10053535	SRR7874990	Ailloud et al., 2019, 10.1038/s41467-019-10050-1
Patient23	HEL_BA0561AA_AS	Public	H. pylori	HEL_BA0561AA_AS	PRJNA490474	SRP162088	SAMN10053534	SRR7874991	Ailloud et al., 2019, 10.1038/s41467-019-10050-1
Patient23	HEL_BA0560AA_AS	Public	H. pylori	HEL_BA0560AA_AS	PRJNA490474	SRP162088	SAMN10053537	SRR7874992	Ailloud et al., 2019, 10.1038/s41467-019-10050-1
Patient23	HEL_BA0559AA_AS	Public	H. pylori	HEL_BA0559AA_AS	PRJNA490474	SRP162088	SAMN10053536	SRR7874993	Ailloud et al., 2019, 10.1038/s41467-019-10050-1
Patient21	HEL_BA0558AA_AS	Public	H. pylori	HEL_BA0558AA_AS	PRJNA490474	SRP162088	SAMN10053530	SRR7874994	Ailloud et al., 2019, 10.1038/s41467-019-10050-1
Patient21	HEL_BA0557AA_AS	Public	H. pylori	HEL_BA0557AA_AS	PRJNA490474	SRP162088	SAMN10053529	SRR7874995	Ailloud et al., 2019, 10.1038/s41467-019-10050-1
Patient23	HEL_BA0556AA_AS	Public	H. pylori	HEL_BA0556AA_AS	PRJNA490474	SRP162088	SAMN10053533	SRR7874996	Ailloud et al., 2019, 10.1038/s41467-019-10050-1
Patient21	HEL_BA0555AA_AS	Public	H. pylori	HEL_BA0555AA_AS	PRJNA490474	SRP162088	SAMN10053531	SRR7874997	Ailloud et al., 2019, 10.1038/s41467-019-10050-1
Patient23	HEL_BA0554AA_AS	Public	H. pylori	HEL_BA0554AA_AS	PRJNA490474	SRP162088	SAMN10053539	SRR7874998	Ailloud et al., 2019, 10.1038/s41467-019-10050-1
Patient23	HEL_BA0553AA_AS	Public	H. pylori	HEL_BA0553AA_AS	PRJNA490474	SRP162088	SAMN10053538	SRR7874999	Ailloud et al., 2019, 10.1038/s41467-019-10050-1
Patient173	HEL_BA0552AA_AS	Public	H. pylori	HEL_BA0552AA_AS	PRJNA490474	SRP162088	SAMN10053733	SRR7875000	Ailloud et al., 2019, 10.1038/s41467-019-10050-1
Patient173	HEL_BA0551AA_AS	Public	H. pylori	HEL_BA0551AA_AS	PRJNA490474	SRP162088	SAMN10053734	SRR7875001	Ailloud et al., 2019, 10.1038/s41467-019-10050-1
Patient173	HEL_BA0550AA_AS	Public	H. pylori	HEL_BA0550AA_AS	PRJNA490474	SRP162088	SAMN10053731	SRR7875002	Ailloud et al., 2019, 10.1038/s41467-019-10050-1
Patient173	HEL_BA0967AA_AS	Public	H. pylori	HEL_BA0967AA_AS	PRJNA490474	SRP162088	SAMN10053732	SRR7875003	Ailloud et al., 2019, 10.1038/s41467-019-10050-1
Patient173	HEL_BA0548AA_AS	Public	H. pylori	HEL_BA0548AA_AS	PRJNA490474	SRP162088	SAMN10053729	SRR7875004	Ailloud et al., 2019, 10.1038/s41467-019-10050-1
Patient173	HEL_BA0547AA_AS	Public	H. pylori	HEL_BA0547AA_AS	PRJNA490474	SRP162088	SAMN10053730	SRR7875005	Ailloud et al., 2019, 10.1038/s41467-019-10050-1
Patient173	HEL_BA0966AA_AS	Public	H. pylori	HEL_BA0966AA_AS	PRJNA490474	SRP162088	SAMN10053727	SRR7875006	Ailloud et al., 2019, 10.1038/s41467-019-10050-1
Patient173	HEL_BA0965AA_AS	Public	H. pylori	HEL_BA0965AA_AS	PRJNA490474	SRP162088	SAMN10053728	SRR7875007	Ailloud et al., 2019, 10.1038/s41467-019-10050-1
Patient173	HEL_BA0544AA_AS	Public	H. pylori	HEL_BA0544AA_AS	PRJNA490474	SRP162088	SAMN10053735	SRR7875008	Ailloud et al., 2019, 10.1038/s41467-019-10050-1
Patient173	HEL_BA0543AA_AS	Public	H. pylori	HEL_BA0543AA_AS	PRJNA490474	SRP162088	SAMN10053736	SRR7875009	Ailloud et al., 2019, 10.1038/s41467-019-10050-1
Patient476	HEL_BA0964AA_AS	Public	H. pylori	HEL_BA0964AA_AS	PRJNA490474	SRP162088	SAMN10053653	SRR7875010	Ailloud et al., 2019, 10.1038/s41467-019-10050-1
Patient476	HEL_BA0541AA_AS	Public	H. pylori	HEL_BA0541AA_AS	PRJNA490474	SRP162088	SAMN10053652	SRR7875011	Ailloud et al., 2019, 10.1038/s41467-019-10050-1
Patient26	HEL_BA0540AA_AS	Public	H. pylori	HEL_BA0540AA_AS	PRJNA490474	SRP162088	SAMN10053649	SRR7875012	Ailloud et al., 2019, 10.1038/s41467-019-10050-1
Patient26	HEL_BA0539AA_AS	Public	H. pylori	HEL_BA0539AA_AS	PRJNA490474	SRP162088	SAMN10053648	SRR7875013	Ailloud et al., 2019, 10.1038/s41467-019-10050-1
Patient26	HEL_BA0538AA_AS	Public	H. pylori	HEL_BA0538AA_AS	PRJNA490474	SRP162088	SAMN10053651	SRR7875014	Ailloud et al., 2019, 10.1038/s41467-019-10050-1
Patient26	HEL_BA0537AA_AS	Public	H. pylori	HEL_BA0537AA_AS	PRJNA490474	SRP162088	SAMN10053650	SRR7875015	Ailloud et al., 2019, 10.1038/s41467-019-10050-1
Patient26	HEL_BA0536AA_AS	Public	H. pylori	HEL_BA0536AA_AS	PRJNA490474	SRP162088	SAMN10053645	SRR7875016	Ailloud et al., 2019, 10.1038/s41467-019-10050-1
Patient26	HEL_BA0963AA_AS	Public	H. pylori	HEL_BA0963AA_AS	PRJNA490474	SRP162088	SAMN10053644	SRR7875017	Ailloud et al., 2019, 10.1038/s41467-019-10050-1
Patient26	HEL_BA0962AA_AS	Public	H. pylori	HEL_BA0962AA_AS	PRJNA490474	SRP162088	SAMN10053647	SRR7875018	Ailloud et al., 2019, 10.1038/s41467-019-10050-1
Patient26	HEL_BA0961AA_AS	Public	H. pylori	HEL_BA0961AA_AS	PRJNA490474	SRP162088	SAMN10053646	SRR7875019	Ailloud et al., 2019, 10.1038/s41467-019-10050-1
Patient24	HEL_BA0532AA_AS	Public	H. pylori	HEL_BA0532AA_AS	PRJNA490474	SRP162088	SAMN10053583	SRR7875020	Ailloud et al., 2019, 10.1038/s41467-019-10050-1
Patient24	HEL_BA0960AA_AS	Public	H. pylori	HEL_BA0960AA_AS	PRJNA490474	SRP162088	SAMN10053584	SRR7875021	Ailloud et al., 2019, 10.1038/s41467-019-10050-1
Patient24	HEL_BA0959AA_AS	Public	H. pylori	HEL_BA0959AA_AS	PRJNA490474	SRP162088	SAMN10053581	SRR7875022	Ailloud et al., 2019, 10.1038/s41467-019-10050-1
Patient24	HEL_BA0529AA_AS	Public	H. pylori	HEL_BA0529AA_AS	PRJNA490474	SRP162088	SAMN10053582	SRR7875023	Ailloud et al., 2019, 10.1038/s41467-019-10050-1
Patient24	HEL_BA0528AA_AS	Public	H. pylori	HEL_BA0528AA_AS	PRJNA490474	SRP162088	SAMN10053587	SRR7875024	Ailloud et al., 2019, 10.1038/s41467-019-10050-1
Patient24	HEL_BA0527AA_AS	Public	H. pylori	HEL_BA0527AA_AS	PRJNA490474	SRP162088	SAMN10053588	SRR7875025	Ailloud et al., 2019, 10.1038/s41467-019-10050-1
Patient24	HEL_BA0526AA_AS	Public	H. pylori	HEL_BA0526AA_AS	PRJNA490474	SRP162088	SAMN10053585	SRR7875026	Ailloud et al., 2019, 10.1038/s41467-019-10050-1
Patient24	HEL_BA0958AA_AS	Public	H. pylori	HEL_BA0958AA_AS	PRJNA490474	SRP162088	SAMN10053586	SRR7875027	Ailloud et al., 2019, 10.1038/s41467-019-10050-1
Patient24	HEL_BA0957AA_AS	Public	H. pylori	HEL_BA0957AA_AS	PRJNA490474	SRP162088	SAMN10053589	SRR7875028	Ailloud et al., 2019, 10.1038/s41467-019-10050-1
Patient24	HEL_BA0956AA_AS	Public	H. pylori	HEL_BA0956AA_AS	PRJNA490474	SRP162088	SAMN10053590	SRR7875029	Ailloud et al., 2019, 10.1038/s41467-019-10050-1
Patient478	HEL_BA0955AA_AS	Public	H. pylori	HEL_BA0955AA_AS	PRJNA490474	SRP162088	SAMN10053833	SRR7875030	Ailloud et al., 2019, 10.1038/s41467-019-10050-1
Patient478	HEL_BA0521AA_AS	Public	H. pylori	HEL_BA0521AA_AS	PRJNA490474	SRP162088	SAMN10053834	SRR7875031	Ailloud et al., 2019, 10.1038/s41467-019-10050-1
Patient478	HEL_BA0954AA_AS	Public	H. pylori	HEL_BA0954AA_AS	PRJNA490474	SRP162088	SAMN10053831	SRR7875032	Ailloud et al., 2019, 10.1038/s41467-019-10050-1
Patient478	HEL_BA0953AA_AS	Public	H. pylori	HEL_BA0953AA_AS	PRJNA490474	SRP162088	SAMN10053832	SRR7875033	Ailloud et al., 2019, 10.1038/s41467-019-10050-1
Patient478	HEL_BA0518AA_AS	Public	H. pylori	HEL_BA0518AA_AS	PRJNA490474	SRP162088	SAMN10053829	SRR7875034	Ailloud et al., 2019, 10.1038/s41467-019-10050-1
Patient478	HEL_BA0517AA_AS	Public	H. pylori	HEL_BA0517AA_AS	PRJNA490474	SRP162088	SAMN10053830	SRR7875035	Ailloud et al., 2019, 10.1038/s41467-019-10050-1
Patient478	HEL_BA0952AA_AS	Public	H. pylori	HEL_BA0952AA_AS	PRJNA490474	SRP162088	SAMN10053827	SRR7875036	Ailloud et al., 2019, 10.1038/s41467-019-10050-1
Patient478	HEL_BA0951AA_AS	Public	H. pylori	HEL_BA0951AA_AS	PRJNA490474	SRP162088	SAMN10053828	SRR7875037	Ailloud et al., 2019, 10.1038/s41467-019-10050-1
Patient478	HEL_BA0514AA_AS	Public	H. pylori	HEL_BA0514AA_AS	PRJNA490474	SRP162088	SAMN10053825	SRR7875038	Ailloud et al., 2019, 10.1038/s41467-019-10050-1
Patient478	HEL_BA0950AA_AS	Public	H. pylori	HEL_BA0950AA_AS	PRJNA490474	SRP162088	SAMN10053826	SRR7875039	Ailloud et al., 2019, 10.1038/s41467-019-10050-1
Patient20	HEL_BA0949AA_AS	Public	H. pylori	HEL_BA0949AA_AS	PRJNA490474	SRP162088	SAMN10053496	SRR7875040	Ailloud et al., 2019, 10.1038/s41467-019-10050-1
Patient20	HEL_BA0511AA_AS	Public	H. pylori	HEL_BA0511AA_AS	PRJNA490474	SRP162088	SAMN10053495	SRR7875041	Ailloud et al., 2019, 10.1038/s41467-019-10050-1
Patient20	HEL_BA0510AA_AS	Public	H. pylori	HEL_BA0510AA_AS	PRJNA490474	SRP162088	SAMN10053488	SRR7875042	Ailloud et al., 2019, 10.1038/s41467-019-10050-1
Patient20	HEL_BA0948AA_AS	Public	H. pylori	HEL_BA0948AA_AS	PRJNA490474	SRP162088	SAMN10053487	SRR7875043	Ailloud et al., 2019, 10.1038/s41467-019-10050-1
Patient20	HEL_BA0508AA_AS	Public	H. pylori	HEL_BA0508AA_AS	PRJNA490474	SRP162088	SAMN10053490	SRR7875044	Ailloud et al., 2019, 10.1038/s41467-019-10050-1
Patient20	HEL_BA0947AA_AS	Public	H. pylori	HEL_BA0947AA_AS	PRJNA490474	SRP162088	SAMN10053489	SRR7875045	Ailloud et al., 2019, 10.1038/s41467-019-10050-1
Patient20	HEL_BA0946AA_AS	Public	H. pylori	HEL_BA0946AA_AS	PRJNA490474	SRP162088	SAMN10053492	SRR7875046	Ailloud et al., 2019, 10.1038/s41467-019-10050-1
Patient20	HEL_BA0945AA_AS	Public	H. pylori	HEL_BA0945AA_AS	PRJNA490474	SRP162088	SAMN10053491	SRR7875047	Ailloud et al., 2019, 10.1038/s41467-019-10050-1
Patient20	HEL_BA0944AA_AS	Public	H. pylori	HEL_BA0944AA_AS	PRJNA490474	SRP162088	SAMN10053494	SRR7875048	Ailloud et al., 2019, 10.1038/s41467-019-10050-1
Patient20	HEL_BA0943AA_AS	Public	H. pylori	HEL_BA0943AA_AS	PRJNA490474	SRP162088	SAMN10053493	SRR7875049	Ailloud et al., 2019, 10.1038/s41467-019-10050-1
Patient13	HEL_BA0942AA_AS	Public	H. pylori	HEL_BA0942AA_AS	PRJNA490474	SRP162088	SAMN10053422	SRR7875050	Ailloud et al., 2019, 10.1038/s41467-019-10050-1
Patient13	HEL_BA0941AA_AS	Public	H. pylori	HEL_BA0941AA_AS	PRJNA490474	SRP162088	SAMN10053423	SRR7875051	Ailloud et al., 2019, 10.1038/s41467-019-10050-1
Patient13	HEL_BA0940AA_AS	Public	H. pylori	HEL_BA0940AA_AS	PRJNA490474	SRP162088	SAMN10053417	SRR7875052	Ailloud et al., 2019, 10.1038/s41467-019-10050-1
Patient13	HEL_BA0939AA_AS	Public	H. pylori	HEL_BA0939AA_AS	PRJNA490474	SRP162088	SAMN10053418	SRR7875053	Ailloud et al., 2019, 10.1038/s41467-019-10050-1
Patient13	HEL_BA0498AA_AS	Public	H. pylori	HEL_BA0498AA_AS	PRJNA490474	SRP162088	SAMN10053420	SRR7875054	Ailloud et al., 2019, 10.1038/s41467-019-10050-1
Patient13	HEL_BA0938AA_AS	Public	H. pylori	HEL_BA0938AA_AS	PRJNA490474	SRP162088	SAMN10053421	SRR7875055	Ailloud et al., 2019, 10.1038/s41467-019-10050-1
Patient13	HEL_BA0937AA_AS	Public	H. pylori	HEL_BA0937AA_AS	PRJNA490474	SRP162088	SAMN10053413	SRR7875056	Ailloud et al., 2019, 10.1038/s41467-019-10050-1
Patient13	HEL_BA0495AA_AS	Public	H. pylori	HEL_BA0495AA_AS	PRJNA490474	SRP162088	SAMN10053414	SRR7875057	Ailloud et al., 2019, 10.1038/s41467-019-10050-1
Patient13	HEL_BA0494AA_AS	Public	H. pylori	HEL_BA0494AA_AS	PRJNA490474	SRP162088	SAMN10053415	SRR7875058	Ailloud et al., 2019, 10.1038/s41467-019-10050-1
Patient13	HEL_BA0493AA_AS	Public	H. pylori	HEL_BA0493AA_AS	PRJNA490474	SRP162088	SAMN10053416	SRR7875059	Ailloud et al., 2019, 10.1038/s41467-019-10050-1
Patient19	HEL_BA0936AA_AS	Public	H. pylori	HEL_BA0936AA_AS	PRJNA490474	SRP162088	SAMN10053469	SRR7875060	Ailloud et al., 2019, 10.1038/s41467-019-10050-1
Patient381	HEL_BA0935AA_AS	Public	H. pylori	HEL_BA0935AA_AS	PRJNA490474	SRP162088	SAMN10053778	SRR7875061	Ailloud et al., 2019, 10.1038/s41467-019-10050-1
Patient381	HEL_BA0934AA_AS	Public	H. pylori	HEL_BA0934AA_AS	PRJNA490474	SRP162088	SAMN10053779	SRR7875062	Ailloud et al., 2019, 10.1038/s41467-019-10050-1
Patient19	HEL_BA0489AA_AS	Public	H. pylori	HEL_BA0489AA_AS	PRJNA490474	SRP162088	SAMN10053468	SRR7875063	Ailloud et al., 2019, 10.1038/s41467-019-10050-1
Patient381	HEL_BA0933AA_AS	Public	H. pylori	HEL_BA0933AA_AS	PRJNA490474	SRP162088	SAMN10053772	SRR7875064	Ailloud et al., 2019, 10.1038/s41467-019-10050-1
Patient381	HEL_BA0932AA_AS	Public	H. pylori	HEL_BA0932AA_AS	PRJNA490474	SRP162088	SAMN10053773	SRR7875065	Ailloud et al., 2019, 10.1038/s41467-019-10050-1
Patient381	HEL_BA0931AA_AS	Public	H. pylori	HEL_BA0931AA_AS	PRJNA490474	SRP162088	SAMN10053770	SRR7875066	Ailloud et al., 2019, 10.1038/s41467-019-10050-1
Patient381	HEL_BA0930AA_AS	Public	H. pylori	HEL_BA0930AA_AS	PRJNA490474	SRP162088	SAMN10053771	SRR7875067	Ailloud et al., 2019, 10.1038/s41467-019-10050-1
Patient381	HEL_BA0484AA_AS	Public	H. pylori	HEL_BA0484AA_AS	PRJNA490474	SRP162088	SAMN10053776	SRR7875068	Ailloud et al., 2019, 10.1038/s41467-019-10050-1
Patient381	HEL_BA0483AA_AS	Public	H. pylori	HEL_BA0483AA_AS	PRJNA490474	SRP162088	SAMN10053777	SRR7875069	Ailloud et al., 2019, 10.1038/s41467-019-10050-1
Patient381	HEL_BA0482AA_AS	Public	H. pylori	HEL_BA0482AA_AS	PRJNA490474	SRP162088	SAMN10053774	SRR7875070	Ailloud et al., 2019, 10.1038/s41467-019-10050-1
Patient381	HEL_BA0481AA_AS	Public	H. pylori	HEL_BA0481AA_AS	PRJNA490474	SRP162088	SAMN10053775	SRR7875071	Ailloud et al., 2019, 10.1038/s41467-019-10050-1
Patient24	HEL_BA0480AA_AS	Public	H. pylori	HEL_BA0480AA_AS	PRJNA490474	SRP162088	SAMN10053569	SRR7875072	Ailloud et al., 2019, 10.1038/s41467-019-10050-1
Patient24	HEL_BA0929AA_AS	Public	H. pylori	HEL_BA0929AA_AS	PRJNA490474	SRP162088	SAMN10053570	SRR7875073	Ailloud et al., 2019, 10.1038/s41467-019-10050-1
Patient24	HEL_BA0928AA_AS	Public	H. pylori	HEL_BA0928AA_AS	PRJNA490474	SRP162088	SAMN10053565	SRR7875074	Ailloud et al., 2019, 10.1038/s41467-019-10050-1
Patient24	HEL_BA0927AA_AS	Public	H. pylori	HEL_BA0927AA_AS	PRJNA490474	SRP162088	SAMN10053566	SRR7875075	Ailloud et al., 2019, 10.1038/s41467-019-10050-1
Patient24	HEL_BA0926AA_AS	Public	H. pylori	HEL_BA0926AA_AS	PRJNA490474	SRP162088	SAMN10053567	SRR7875076	Ailloud et al., 2019, 10.1038/s41467-019-10050-1
Patient24	HEL_BA0475AA_AS	Public	H. pylori	HEL_BA0475AA_AS	PRJNA490474	SRP162088	SAMN10053568	SRR7875077	Ailloud et al., 2019, 10.1038/s41467-019-10050-1
Patient23	HEL_BA0474AA_AS	Public	H. pylori	HEL_BA0474AA_AS	PRJNA490474	SRP162088	SAMN10053560	SRR7875078	Ailloud et al., 2019, 10.1038/s41467-019-10050-1
Patient23	HEL_BA0925AA_AS	Public	H. pylori	HEL_BA0925AA_AS	PRJNA490474	SRP162088	SAMN10053561	SRR7875079	Ailloud et al., 2019, 10.1038/s41467-019-10050-1
Patient24	HEL_BA0472AA_AS	Public	H. pylori	HEL_BA0472AA_AS	PRJNA490474	SRP162088	SAMN10053563	SRR7875080	Ailloud et al., 2019, 10.1038/s41467-019-10050-1
Patient24	HEL_BA0924AA_AS	Public	H. pylori	HEL_BA0924AA_AS	PRJNA490474	SRP162088	SAMN10053564	SRR7875081	Ailloud et al., 2019, 10.1038/s41467-019-10050-1
Patient20	HEL_BA0923AA_AS	Public	H. pylori	HEL_BA0923AA_AS	PRJNA490474	SRP162088	SAMN10053476	SRR7875082	Ailloud et al., 2019, 10.1038/s41467-019-10050-1
Patient20	HEL_BA0469AA_AS	Public	H. pylori	HEL_BA0469AA_AS	PRJNA490474	SRP162088	SAMN10053475	SRR7875083	Ailloud et al., 2019, 10.1038/s41467-019-10050-1
Patient25	HEL_BA0922AA_AS	Public	H. pylori	HEL_BA0922AA_AS	PRJNA490474	SRP162088	SAMN10053604	SRR7875084	Ailloud et al., 2019, 10.1038/s41467-019-10050-1
Patient25	HEL_BA0467AA_AS	Public	H. pylori	HEL_BA0467AA_AS	PRJNA490474	SRP162088	SAMN10053603	SRR7875085	Ailloud et al., 2019, 10.1038/s41467-019-10050-1
Patient25	HEL_BA0921AA_AS	Public	H. pylori	HEL_BA0921AA_AS	PRJNA490474	SRP162088	SAMN10053606	SRR7875086	Ailloud et al., 2019, 10.1038/s41467-019-10050-1
Patient25	HEL_BA0920AA_AS	Public	H. pylori	HEL_BA0920AA_AS	PRJNA490474	SRP162088	SAMN10053605	SRR7875087	Ailloud et al., 2019, 10.1038/s41467-019-10050-1
Patient25	HEL_BA0464AA_AS	Public	H. pylori	HEL_BA0464AA_AS	PRJNA490474	SRP162088	SAMN10053608	SRR7875088	Ailloud et al., 2019, 10.1038/s41467-019-10050-1
Patient25	HEL_BA0463AA_AS	Public	H. pylori	HEL_BA0463AA_AS	PRJNA490474	SRP162088	SAMN10053607	SRR7875089	Ailloud et al., 2019, 10.1038/s41467-019-10050-1
Patient25	HEL_BA0919AA_AS	Public	H. pylori	HEL_BA0919AA_AS	PRJNA490474	SRP162088	SAMN10053610	SRR7875090	Ailloud et al., 2019, 10.1038/s41467-019-10050-1
Patient25	HEL_BA0918AA_AS	Public	H. pylori	HEL_BA0918AA_AS	PRJNA490474	SRP162088	SAMN10053609	SRR7875091	Ailloud et al., 2019, 10.1038/s41467-019-10050-1
Patient25	HEL_BA0917AA_AS	Public	H. pylori	HEL_BA0917AA_AS	PRJNA490474	SRP162088	SAMN10053612	SRR7875092	Ailloud et al., 2019, 10.1038/s41467-019-10050-1
Patient25	HEL_BA0916AA_AS	Public	H. pylori	HEL_BA0916AA_AS	PRJNA490474	SRP162088	SAMN10053611	SRR7875093	Ailloud et al., 2019, 10.1038/s41467-019-10050-1
Patient479	HEL_BA0915AA_AS	Public	H. pylori	HEL_BA0915AA_AS	PRJNA490474	SRP162088	SAMN10053868	SRR7875094	Ailloud et al., 2019, 10.1038/s41467-019-10050-1
Patient5	HEL_BA0914AA_AS	Public	H. pylori	HEL_BA0914AA_AS	PRJNA490474	SRP162088	SAMN10053392	SRR7875095	Ailloud et al., 2019, 10.1038/s41467-019-10050-1
Patient5	HEL_BA0913AA_AS	Public	H. pylori	HEL_BA0913AA_AS	PRJNA490474	SRP162088	SAMN10053385	SRR7875096	Ailloud et al., 2019, 10.1038/s41467-019-10050-1
Patient5	HEL_BA0912AA_AS	Public	H. pylori	HEL_BA0912AA_AS	PRJNA490474	SRP162088	SAMN10053386	SRR7875097	Ailloud et al., 2019, 10.1038/s41467-019-10050-1
Patient5	HEL_BA0911AA_AS	Public	H. pylori	HEL_BA0911AA_AS	PRJNA490474	SRP162088	SAMN10053383	SRR7875098	Ailloud et al., 2019, 10.1038/s41467-019-10050-1
Patient5	HEL_BA0453AA_AS	Public	H. pylori	HEL_BA0453AA_AS	PRJNA490474	SRP162088	SAMN10053384	SRR7875099	Ailloud et al., 2019, 10.1038/s41467-019-10050-1
Patient5	HEL_BA0452AA_AS	Public	H. pylori	HEL_BA0452AA_AS	PRJNA490474	SRP162088	SAMN10053389	SRR7875100	Ailloud et al., 2019, 10.1038/s41467-019-10050-1
Patient5	HEL_BA0910AA_AS	Public	H. pylori	HEL_BA0910AA_AS	PRJNA490474	SRP162088	SAMN10053390	SRR7875101	Ailloud et al., 2019, 10.1038/s41467-019-10050-1
Patient5	HEL_BA0909AA_AS	Public	H. pylori	HEL_BA0909AA_AS	PRJNA490474	SRP162088	SAMN10053387	SRR7875102	Ailloud et al., 2019, 10.1038/s41467-019-10050-1
Patient5	HEL_BA0908AA_AS	Public	H. pylori	HEL_BA0908AA_AS	PRJNA490474	SRP162088	SAMN10053388	SRR7875103	Ailloud et al., 2019, 10.1038/s41467-019-10050-1
Patient476	HEL_BA0907AA_AS	Public	H. pylori	HEL_BA0907AA_AS	PRJNA490474	SRP162088	SAMN10053658	SRR7875104	Ailloud et al., 2019, 10.1038/s41467-019-10050-1
Patient476	HEL_BA0906AA_AS	Public	H. pylori	HEL_BA0906AA_AS	PRJNA490474	SRP162088	SAMN10053659	SRR7875105	Ailloud et al., 2019, 10.1038/s41467-019-10050-1
Patient476	HEL_BA0905AA_AS	Public	H. pylori	HEL_BA0905AA_AS	PRJNA490474	SRP162088	SAMN10053660	SRR7875106	Ailloud et al., 2019, 10.1038/s41467-019-10050-1
Patient476	HEL_BA0904AA_AS	Public	H. pylori	HEL_BA0904AA_AS	PRJNA490474	SRP162088	SAMN10053661	SRR7875107	Ailloud et al., 2019, 10.1038/s41467-019-10050-1
Patient476	HEL_BA0903AA_AS	Public	H. pylori	HEL_BA0903AA_AS	PRJNA490474	SRP162088	SAMN10053654	SRR7875108	Ailloud et al., 2019, 10.1038/s41467-019-10050-1
Patient476	HEL_BA0443AA_AS	Public	H. pylori	HEL_BA0443AA_AS	PRJNA490474	SRP162088	SAMN10053655	SRR7875109	Ailloud et al., 2019, 10.1038/s41467-019-10050-1
Patient476	HEL_BA0442AA_AS	Public	H. pylori	HEL_BA0442AA_AS	PRJNA490474	SRP162088	SAMN10053656	SRR7875110	Ailloud et al., 2019, 10.1038/s41467-019-10050-1
Patient476	HEL_BA0902AA_AS	Public	H. pylori	HEL_BA0902AA_AS	PRJNA490474	SRP162088	SAMN10053657	SRR7875111	Ailloud et al., 2019, 10.1038/s41467-019-10050-1
Patient476	HEL_BA0901AA_AS	Public	H. pylori	HEL_BA0901AA_AS	PRJNA490474	SRP162088	SAMN10053662	SRR7875112	Ailloud et al., 2019, 10.1038/s41467-019-10050-1
Patient476	HEL_BA0900AA_AS	Public	H. pylori	HEL_BA0900AA_AS	PRJNA490474	SRP162088	SAMN10053663	SRR7875113	Ailloud et al., 2019, 10.1038/s41467-019-10050-1
Patient13	HEL_BA0438AA_AS	Public	H. pylori	HEL_BA0438AA_AS	PRJNA490474	SRP162088	SAMN10053429	SRR7875114	Ailloud et al., 2019, 10.1038/s41467-019-10050-1
Patient13	HEL_BA0899AA_AS	Public	H. pylori	HEL_BA0899AA_AS	PRJNA490474	SRP162088	SAMN10053428	SRR7875115	Ailloud et al., 2019, 10.1038/s41467-019-10050-1
Patient13	HEL_BA0898AA_AS	Public	H. pylori	HEL_BA0898AA_AS	PRJNA490474	SRP162088	SAMN10053431	SRR7875116	Ailloud et al., 2019, 10.1038/s41467-019-10050-1
Patient13	HEL_BA0435AA_AS	Public	H. pylori	HEL_BA0435AA_AS	PRJNA490474	SRP162088	SAMN10053430	SRR7875117	Ailloud et al., 2019, 10.1038/s41467-019-10050-1
Patient13	HEL_BA0434AA_AS	Public	H. pylori	HEL_BA0434AA_AS	PRJNA490474	SRP162088	SAMN10053425	SRR7875118	Ailloud et al., 2019, 10.1038/s41467-019-10050-1
Patient13	HEL_BA0897AA_AS	Public	H. pylori	HEL_BA0897AA_AS	PRJNA490474	SRP162088	SAMN10053424	SRR7875119	Ailloud et al., 2019, 10.1038/s41467-019-10050-1
Patient13	HEL_BA0896AA_AS	Public	H. pylori	HEL_BA0896AA_AS	PRJNA490474	SRP162088	SAMN10053427	SRR7875120	Ailloud et al., 2019, 10.1038/s41467-019-10050-1
Patient13	HEL_BA0895AA_AS	Public	H. pylori	HEL_BA0895AA_AS	PRJNA490474	SRP162088	SAMN10053426	SRR7875121	Ailloud et al., 2019, 10.1038/s41467-019-10050-1
Patient13	HEL_BA0894AA_AS	Public	H. pylori	HEL_BA0894AA_AS	PRJNA490474	SRP162088	SAMN10053433	SRR7875122	Ailloud et al., 2019, 10.1038/s41467-019-10050-1
Patient13	HEL_BA0429AA_AS	Public	H. pylori	HEL_BA0429AA_AS	PRJNA490474	SRP162088	SAMN10053432	SRR7875123	Ailloud et al., 2019, 10.1038/s41467-019-10050-1
Patient21	HEL_BA0893AA_AS	Public	H. pylori	HEL_BA0893AA_AS	PRJNA490474	SRP162088	SAMN10053518	SRR7875124	Ailloud et al., 2019, 10.1038/s41467-019-10050-1
Patient21	HEL_BA0892AA_AS	Public	H. pylori	HEL_BA0892AA_AS	PRJNA490474	SRP162088	SAMN10053519	SRR7875125	Ailloud et al., 2019, 10.1038/s41467-019-10050-1
Patient21	HEL_BA0891AA_AS	Public	H. pylori	HEL_BA0891AA_AS	PRJNA490474	SRP162088	SAMN10053520	SRR7875126	Ailloud et al., 2019, 10.1038/s41467-019-10050-1
Patient21	HEL_BA0890AA_AS	Public	H. pylori	HEL_BA0890AA_AS	PRJNA490474	SRP162088	SAMN10053521	SRR7875127	Ailloud et al., 2019, 10.1038/s41467-019-10050-1
Patient21	HEL_BA0889AA_AS	Public	H. pylori	HEL_BA0889AA_AS	PRJNA490474	SRP162088	SAMN10053523	SRR7875128	Ailloud et al., 2019, 10.1038/s41467-019-10050-1
Patient21	HEL_BA0888AA_AS	Public	H. pylori	HEL_BA0888AA_AS	PRJNA490474	SRP162088	SAMN10053524	SRR7875129	Ailloud et al., 2019, 10.1038/s41467-019-10050-1
Patient21	HEL_BA0887AA_AS	Public	H. pylori	HEL_BA0887AA_AS	PRJNA490474	SRP162088	SAMN10053525	SRR7875130	Ailloud et al., 2019, 10.1038/s41467-019-10050-1
Patient21	HEL_BA0886AA_AS	Public	H. pylori	HEL_BA0886AA_AS	PRJNA490474	SRP162088	SAMN10053526	SRR7875131	Ailloud et al., 2019, 10.1038/s41467-019-10050-1
Patient21	HEL_BA0885AA_AS	Public	H. pylori	HEL_BA0885AA_AS	PRJNA490474	SRP162088	SAMN10053527	SRR7875132	Ailloud et al., 2019, 10.1038/s41467-019-10050-1
Patient21	HEL_BA0884AA_AS	Public	H. pylori	HEL_BA0884AA_AS	PRJNA490474	SRP162088	SAMN10053528	SRR7875133	Ailloud et al., 2019, 10.1038/s41467-019-10050-1
Patient173	HEL_BA0883AA_AS	Public	H. pylori	HEL_BA0883AA_AS	PRJNA490474	SRP162088	SAMN10053722	SRR7875134	Ailloud et al., 2019, 10.1038/s41467-019-10050-1
Patient173	HEL_BA0882AA_AS	Public	H. pylori	HEL_BA0882AA_AS	PRJNA490474	SRP162088	SAMN10053721	SRR7875135	Ailloud et al., 2019, 10.1038/s41467-019-10050-1
Patient173	HEL_BA0881AA_AS	Public	H. pylori	HEL_BA0881AA_AS	PRJNA490474	SRP162088	SAMN10053724	SRR7875136	Ailloud et al., 2019, 10.1038/s41467-019-10050-1
Patient173	HEL_BA0880AA_AS	Public	H. pylori	HEL_BA0880AA_AS	PRJNA490474	SRP162088	SAMN10053723	SRR7875137	Ailloud et al., 2019, 10.1038/s41467-019-10050-1
Patient169	HEL_BA0879AA_AS	Public	H. pylori	HEL_BA0879AA_AS	PRJNA490474	SRP162088	SAMN10053717	SRR7875138	Ailloud et al., 2019, 10.1038/s41467-019-10050-1
Patient169	HEL_BA0878AA_AS	Public	H. pylori	HEL_BA0878AA_AS	PRJNA490474	SRP162088	SAMN10053715	SRR7875139	Ailloud et al., 2019, 10.1038/s41467-019-10050-1
Patient173	HEL_BA0877AA_AS	Public	H. pylori	HEL_BA0877AA_AS	PRJNA490474	SRP162088	SAMN10053720	SRR7875140	Ailloud et al., 2019, 10.1038/s41467-019-10050-1
Patient169	HEL_BA0411AA_AS	Public	H. pylori	HEL_BA0411AA_AS	PRJNA490474	SRP162088	SAMN10053718	SRR7875141	Ailloud et al., 2019, 10.1038/s41467-019-10050-1
Patient173	HEL_BA0410AA_AS	Public	H. pylori	HEL_BA0410AA_AS	PRJNA490474	SRP162088	SAMN10053726	SRR7875142	Ailloud et al., 2019, 10.1038/s41467-019-10050-1
Patient173	HEL_BA0876AA_AS	Public	H. pylori	HEL_BA0876AA_AS	PRJNA490474	SRP162088	SAMN10053725	SRR7875143	Ailloud et al., 2019, 10.1038/s41467-019-10050-1
Patient25	HEL_BA0408AA_AS	Public	H. pylori	HEL_BA0408AA_AS	PRJNA490474	SRP162088	SAMN10053621	SRR7875144	Ailloud et al., 2019, 10.1038/s41467-019-10050-1
Patient26	HEL_BA0875AA_AS	Public	H. pylori	HEL_BA0875AA_AS	PRJNA490474	SRP162088	SAMN10053623	SRR7875145	Ailloud et al., 2019, 10.1038/s41467-019-10050-1
Patient25	HEL_BA0406AA_AS	Public	H. pylori	HEL_BA0406AA_AS	PRJNA490474	SRP162088	SAMN10053613	SRR7875146	Ailloud et al., 2019, 10.1038/s41467-019-10050-1
Patient25	HEL_BA0405AA_AS	Public	H. pylori	HEL_BA0405AA_AS	PRJNA490474	SRP162088	SAMN10053614	SRR7875147	Ailloud et al., 2019, 10.1038/s41467-019-10050-1
Patient25	HEL_BA0404AA_AS	Public	H. pylori	HEL_BA0404AA_AS	PRJNA490474	SRP162088	SAMN10053615	SRR7875148	Ailloud et al., 2019, 10.1038/s41467-019-10050-1
Patient25	HEL_BA0874AA_AS	Public	H. pylori	HEL_BA0874AA_AS	PRJNA490474	SRP162088	SAMN10053616	SRR7875149	Ailloud et al., 2019, 10.1038/s41467-019-10050-1
Patient25	HEL_BA0873AA_AS	Public	H. pylori	HEL_BA0873AA_AS	PRJNA490474	SRP162088	SAMN10053617	SRR7875150	Ailloud et al., 2019, 10.1038/s41467-019-10050-1
Patient25	HEL_BA0872AA_AS	Public	H. pylori	HEL_BA0872AA_AS	PRJNA490474	SRP162088	SAMN10053618	SRR7875151	Ailloud et al., 2019, 10.1038/s41467-019-10050-1
Patient25	HEL_BA0871AA_AS	Public	H. pylori	HEL_BA0871AA_AS	PRJNA490474	SRP162088	SAMN10053619	SRR7875152	Ailloud et al., 2019, 10.1038/s41467-019-10050-1
Patient25	HEL_BA0870AA_AS	Public	H. pylori	HEL_BA0870AA_AS	PRJNA490474	SRP162088	SAMN10053620	SRR7875153	Ailloud et al., 2019, 10.1038/s41467-019-10050-1
Patient24	HEL_BA0859AA_AS	Public	H. pylori	HEL_BA0859AA_AS	PRJNA490474	SRP162088	SAMN10053572	SRR7875154	Ailloud et al., 2019, 10.1038/s41467-019-10050-1
Patient24	HEL_BA0858AA_AS	Public	H. pylori	HEL_BA0858AA_AS	PRJNA490474	SRP162088	SAMN10053571	SRR7875155	Ailloud et al., 2019, 10.1038/s41467-019-10050-1
Patient24	HEL_BA0857AA_AS	Public	H. pylori	HEL_BA0857AA_AS	PRJNA490474	SRP162088	SAMN10053574	SRR7875156	Ailloud et al., 2019, 10.1038/s41467-019-10050-1
Patient24	HEL_BA0856AA_AS	Public	H. pylori	HEL_BA0856AA_AS	PRJNA490474	SRP162088	SAMN10053573	SRR7875157	Ailloud et al., 2019, 10.1038/s41467-019-10050-1
Patient24	HEL_BA0855AA_AS	Public	H. pylori	HEL_BA0855AA_AS	PRJNA490474	SRP162088	SAMN10053576	SRR7875158	Ailloud et al., 2019, 10.1038/s41467-019-10050-1
Patient24	HEL_BA0854AA_AS	Public	H. pylori	HEL_BA0854AA_AS	PRJNA490474	SRP162088	SAMN10053575	SRR7875159	Ailloud et al., 2019, 10.1038/s41467-019-10050-1
Patient24	HEL_BA0853AA_AS	Public	H. pylori	HEL_BA0853AA_AS	PRJNA490474	SRP162088	SAMN10053578	SRR7875160	Ailloud et al., 2019, 10.1038/s41467-019-10050-1
Patient24	HEL_BA0852AA_AS	Public	H. pylori	HEL_BA0852AA_AS	PRJNA490474	SRP162088	SAMN10053577	SRR7875161	Ailloud et al., 2019, 10.1038/s41467-019-10050-1
Patient24	HEL_BA0851AA_AS	Public	H. pylori	HEL_BA0851AA_AS	PRJNA490474	SRP162088	SAMN10053580	SRR7875162	Ailloud et al., 2019, 10.1038/s41467-019-10050-1
Patient24	HEL_BA0850AA_AS	Public	H. pylori	HEL_BA0850AA_AS	PRJNA490474	SRP162088	SAMN10053579	SRR7875163	Ailloud et al., 2019, 10.1038/s41467-019-10050-1
Patient479	HEL_BA0849AA_AS	Public	H. pylori	HEL_BA0849AA_AS	PRJNA490474	SRP162088	SAMN10053844	SRR7875164	Ailloud et al., 2019, 10.1038/s41467-019-10050-1
Patient479	HEL_BA0848AA_AS	Public	H. pylori	HEL_BA0848AA_AS	PRJNA490474	SRP162088	SAMN10053843	SRR7875165	Ailloud et al., 2019, 10.1038/s41467-019-10050-1
Patient479	HEL_BA0847AA_AS	Public	H. pylori	HEL_BA0847AA_AS	PRJNA490474	SRP162088	SAMN10053840	SRR7875166	Ailloud et al., 2019, 10.1038/s41467-019-10050-1
Patient479	HEL_BA0846AA_AS	Public	H. pylori	HEL_BA0846AA_AS	PRJNA490474	SRP162088	SAMN10053839	SRR7875167	Ailloud et al., 2019, 10.1038/s41467-019-10050-1
Patient479	HEL_BA0845AA_AS	Public	H. pylori	HEL_BA0845AA_AS	PRJNA490474	SRP162088	SAMN10053842	SRR7875168	Ailloud et al., 2019, 10.1038/s41467-019-10050-1
Patient479	HEL_BA0844AA_AS	Public	H. pylori	HEL_BA0844AA_AS	PRJNA490474	SRP162088	SAMN10053841	SRR7875169	Ailloud et al., 2019, 10.1038/s41467-019-10050-1
Patient478	HEL_BA0843AA_AS	Public	H. pylori	HEL_BA0843AA_AS	PRJNA490474	SRP162088	SAMN10053836	SRR7875170	Ailloud et al., 2019, 10.1038/s41467-019-10050-1
Patient478	HEL_BA0842AA_AS	Public	H. pylori	HEL_BA0842AA_AS	PRJNA490474	SRP162088	SAMN10053835	SRR7875171	Ailloud et al., 2019, 10.1038/s41467-019-10050-1
Patient478	HEL_BA0841AA_AS	Public	H. pylori	HEL_BA0841AA_AS	PRJNA490474	SRP162088	SAMN10053838	SRR7875172	Ailloud et al., 2019, 10.1038/s41467-019-10050-1
Patient478	HEL_BA0840AA_AS	Public	H. pylori	HEL_BA0840AA_AS	PRJNA490474	SRP162088	SAMN10053837	SRR7875173	Ailloud et al., 2019, 10.1038/s41467-019-10050-1
Patient381	HEL_BA0839AA_AS	Public	H. pylori	HEL_BA0839AA_AS	PRJNA490474	SRP162088	SAMN10053768	SRR7875174	Ailloud et al., 2019, 10.1038/s41467-019-10050-1
Patient381	HEL_BA0838AA_AS	Public	H. pylori	HEL_BA0838AA_AS	PRJNA490474	SRP162088	SAMN10053767	SRR7875175	Ailloud et al., 2019, 10.1038/s41467-019-10050-1
Patient381	HEL_BA0837AA_AS	Public	H. pylori	HEL_BA0837AA_AS	PRJNA490474	SRP162088	SAMN10053759	SRR7875176	Ailloud et al., 2019, 10.1038/s41467-019-10050-1
Patient280	HEL_BA0836AA_AS	Public	H. pylori	HEL_BA0836AA_AS	PRJNA490474	SRP162088	SAMN10053758	SRR7875177	Ailloud et al., 2019, 10.1038/s41467-019-10050-1
Patient381	HEL_BA0835AA_AS	Public	H. pylori	HEL_BA0835AA_AS	PRJNA490474	SRP162088	SAMN10053761	SRR7875178	Ailloud et al., 2019, 10.1038/s41467-019-10050-1
Patient381	HEL_BA0834AA_AS	Public	H. pylori	HEL_BA0834AA_AS	PRJNA490474	SRP162088	SAMN10053760	SRR7875179	Ailloud et al., 2019, 10.1038/s41467-019-10050-1
Patient381	HEL_BA0833AA_AS	Public	H. pylori	HEL_BA0833AA_AS	PRJNA490474	SRP162088	SAMN10053764	SRR7875180	Ailloud et al., 2019, 10.1038/s41467-019-10050-1
Patient381	HEL_BA0832AA_AS	Public	H. pylori	HEL_BA0832AA_AS	PRJNA490474	SRP162088	SAMN10053763	SRR7875181	Ailloud et al., 2019, 10.1038/s41467-019-10050-1
Patient381	HEL_BA0831AA_AS	Public	H. pylori	HEL_BA0831AA_AS	PRJNA490474	SRP162088	SAMN10053766	SRR7875182	Ailloud et al., 2019, 10.1038/s41467-019-10050-1
Patient381	HEL_BA0830AA_AS	Public	H. pylori	HEL_BA0830AA_AS	PRJNA490474	SRP162088	SAMN10053765	SRR7875183	Ailloud et al., 2019, 10.1038/s41467-019-10050-1
Patient23	HEL_BA0829AA_AS	Public	H. pylori	HEL_BA0829AA_AS	PRJNA490474	SRP162088	SAMN10053559	SRR7875184	Ailloud et al., 2019, 10.1038/s41467-019-10050-1
Patient23	HEL_BA0828AA_AS	Public	H. pylori	HEL_BA0828AA_AS	PRJNA490474	SRP162088	SAMN10053558	SRR7875185	Ailloud et al., 2019, 10.1038/s41467-019-10050-1
Patient23	HEL_BA0827AA_AS	Public	H. pylori	HEL_BA0827AA_AS	PRJNA490474	SRP162088	SAMN10053553	SRR7875186	Ailloud et al., 2019, 10.1038/s41467-019-10050-1
Patient23	HEL_BA0826AA_AS	Public	H. pylori	HEL_BA0826AA_AS	PRJNA490474	SRP162088	SAMN10053552	SRR7875187	Ailloud et al., 2019, 10.1038/s41467-019-10050-1
Patient23	HEL_BA0825AA_AS	Public	H. pylori	HEL_BA0825AA_AS	PRJNA490474	SRP162088	SAMN10053551	SRR7875188	Ailloud et al., 2019, 10.1038/s41467-019-10050-1
Patient23	HEL_BA0824AA_AS	Public	H. pylori	HEL_BA0824AA_AS	PRJNA490474	SRP162088	SAMN10053550	SRR7875189	Ailloud et al., 2019, 10.1038/s41467-019-10050-1
Patient23	HEL_BA0823AA_AS	Public	H. pylori	HEL_BA0823AA_AS	PRJNA490474	SRP162088	SAMN10053557	SRR7875190	Ailloud et al., 2019, 10.1038/s41467-019-10050-1
Patient23	HEL_BA0822AA_AS	Public	H. pylori	HEL_BA0822AA_AS	PRJNA490474	SRP162088	SAMN10053556	SRR7875191	Ailloud et al., 2019, 10.1038/s41467-019-10050-1
Patient23	HEL_BA0821AA_AS	Public	H. pylori	HEL_BA0821AA_AS	PRJNA490474	SRP162088	SAMN10053555	SRR7875192	Ailloud et al., 2019, 10.1038/s41467-019-10050-1
Patient23	HEL_BA0820AA_AS	Public	H. pylori	HEL_BA0820AA_AS	PRJNA490474	SRP162088	SAMN10053554	SRR7875193	Ailloud et al., 2019, 10.1038/s41467-019-10050-1
Patient169	HEL_BA0818AA_AS	Public	H. pylori	HEL_BA0818AA_AS	PRJNA490474	SRP162088	SAMN10053714	SRR7875195	Ailloud et al., 2019, 10.1038/s41467-019-10050-1
Patient169	HEL_BA0817AA_AS	Public	H. pylori	HEL_BA0817AA_AS	PRJNA490474	SRP162088	SAMN10053709	SRR7875196	Ailloud et al., 2019, 10.1038/s41467-019-10050-1
Patient169	HEL_BA0816AA_AS	Public	H. pylori	HEL_BA0816AA_AS	PRJNA490474	SRP162088	SAMN10053710	SRR7875197	Ailloud et al., 2019, 10.1038/s41467-019-10050-1
Patient169	HEL_BA0815AA_AS	Public	H. pylori	HEL_BA0815AA_AS	PRJNA490474	SRP162088	SAMN10053711	SRR7875198	Ailloud et al., 2019, 10.1038/s41467-019-10050-1
Patient169	HEL_BA0814AA_AS	Public	H. pylori	HEL_BA0814AA_AS	PRJNA490474	SRP162088	SAMN10053712	SRR7875199	Ailloud et al., 2019, 10.1038/s41467-019-10050-1
Patient169	HEL_BA0813AA_AS	Public	H. pylori	HEL_BA0813AA_AS	PRJNA490474	SRP162088	SAMN10053705	SRR7875200	Ailloud et al., 2019, 10.1038/s41467-019-10050-1
Patient169	HEL_BA0812AA_AS	Public	H. pylori	HEL_BA0812AA_AS	PRJNA490474	SRP162088	SAMN10053706	SRR7875201	Ailloud et al., 2019, 10.1038/s41467-019-10050-1
Patient169	HEL_BA0811AA_AS	Public	H. pylori	HEL_BA0811AA_AS	PRJNA490474	SRP162088	SAMN10053707	SRR7875202	Ailloud et al., 2019, 10.1038/s41467-019-10050-1
Patient169	HEL_BA0810AA_AS	Public	H. pylori	HEL_BA0810AA_AS	PRJNA490474	SRP162088	SAMN10053708	SRR7875203	Ailloud et al., 2019, 10.1038/s41467-019-10050-1
Patient5	HEL_BA0809AA_AS	Public	H. pylori	HEL_BA0809AA_AS	PRJNA490474	SRP162088	SAMN10053391	SRR7875204	Ailloud et al., 2019, 10.1038/s41467-019-10050-1
Patient476	HEL_BA0808AA_AS	Public	H. pylori	HEL_BA0808AA_AS	PRJNA490474	SRP162088	SAMN10053667	SRR7875205	Ailloud et al., 2019, 10.1038/s41467-019-10050-1
Patient476	HEL_BA0807AA_AS	Public	H. pylori	HEL_BA0807AA_AS	PRJNA490474	SRP162088	SAMN10053666	SRR7875206	Ailloud et al., 2019, 10.1038/s41467-019-10050-1
Patient476	HEL_BA0806AA_AS	Public	H. pylori	HEL_BA0806AA_AS	PRJNA490474	SRP162088	SAMN10053665	SRR7875207	Ailloud et al., 2019, 10.1038/s41467-019-10050-1
Patient476	HEL_BA0805AA_AS	Public	H. pylori	HEL_BA0805AA_AS	PRJNA490474	SRP162088	SAMN10053664	SRR7875208	Ailloud et al., 2019, 10.1038/s41467-019-10050-1
Patient476	HEL_BA0804AA_AS	Public	H. pylori	HEL_BA0804AA_AS	PRJNA490474	SRP162088	SAMN10053671	SRR7875209	Ailloud et al., 2019, 10.1038/s41467-019-10050-1
Patient476	HEL_BA0803AA_AS	Public	H. pylori	HEL_BA0803AA_AS	PRJNA490474	SRP162088	SAMN10053670	SRR7875210	Ailloud et al., 2019, 10.1038/s41467-019-10050-1
Patient476	HEL_BA0802AA_AS	Public	H. pylori	HEL_BA0802AA_AS	PRJNA490474	SRP162088	SAMN10053669	SRR7875211	Ailloud et al., 2019, 10.1038/s41467-019-10050-1
Patient476	HEL_BA0801AA_AS	Public	H. pylori	HEL_BA0801AA_AS	PRJNA490474	SRP162088	SAMN10053668	SRR7875212	Ailloud et al., 2019, 10.1038/s41467-019-10050-1
Patient476	HEL_BA0800AA_AS	Public	H. pylori	HEL_BA0800AA_AS	PRJNA490474	SRP162088	SAMN10053673	SRR7875213	Ailloud et al., 2019, 10.1038/s41467-019-10050-1
Patient476	HEL_BA0799AA_AS	Public	H. pylori	HEL_BA0799AA_AS	PRJNA490474	SRP162088	SAMN10053672	SRR7875214	Ailloud et al., 2019, 10.1038/s41467-019-10050-1
Patient13	HEL_BA0798AA_AS	Public	H. pylori	HEL_BA0798AA_AS	PRJNA490474	SRP162088	SAMN10053440	SRR7875215	Ailloud et al., 2019, 10.1038/s41467-019-10050-1
Patient13	HEL_BA0797AA_AS	Public	H. pylori	HEL_BA0797AA_AS	PRJNA490474	SRP162088	SAMN10053441	SRR7875216	Ailloud et al., 2019, 10.1038/s41467-019-10050-1
Patient13	HEL_BA0796AA_AS	Public	H. pylori	HEL_BA0796AA_AS	PRJNA490474	SRP162088	SAMN10053438	SRR7875217	Ailloud et al., 2019, 10.1038/s41467-019-10050-1
Patient13	HEL_BA0795AA_AS	Public	H. pylori	HEL_BA0795AA_AS	PRJNA490474	SRP162088	SAMN10053439	SRR7875218	Ailloud et al., 2019, 10.1038/s41467-019-10050-1
Patient13	HEL_BA0794AA_AS	Public	H. pylori	HEL_BA0794AA_AS	PRJNA490474	SRP162088	SAMN10053436	SRR7875219	Ailloud et al., 2019, 10.1038/s41467-019-10050-1
Patient13	HEL_BA0793AA_AS	Public	H. pylori	HEL_BA0793AA_AS	PRJNA490474	SRP162088	SAMN10053437	SRR7875220	Ailloud et al., 2019, 10.1038/s41467-019-10050-1
Patient13	HEL_BA0792AA_AS	Public	H. pylori	HEL_BA0792AA_AS	PRJNA490474	SRP162088	SAMN10053434	SRR7875221	Ailloud et al., 2019, 10.1038/s41467-019-10050-1
Patient13	HEL_BA0791AA_AS	Public	H. pylori	HEL_BA0791AA_AS	PRJNA490474	SRP162088	SAMN10053435	SRR7875222	Ailloud et al., 2019, 10.1038/s41467-019-10050-1
Patient19	HEL_BA0790AA_AS	Public	H. pylori	HEL_BA0790AA_AS	PRJNA490474	SRP162088	SAMN10053442	SRR7875223	Ailloud et al., 2019, 10.1038/s41467-019-10050-1
Patient19	HEL_BA0789AA_AS	Public	H. pylori	HEL_BA0789AA_AS	PRJNA490474	SRP162088	SAMN10053443	SRR7875224	Ailloud et al., 2019, 10.1038/s41467-019-10050-1
Patient476	HEL_BA0788AA_AS	Public	H. pylori	HEL_BA0788AA_AS	PRJNA490474	SRP162088	SAMN10053807	SRR7875225	Ailloud et al., 2019, 10.1038/s41467-019-10050-1
Patient476	HEL_BA0787AA_AS	Public	H. pylori	HEL_BA0787AA_AS	PRJNA490474	SRP162088	SAMN10053809	SRR7875226	Ailloud et al., 2019, 10.1038/s41467-019-10050-1
Patient476	HEL_BA0786AA_AS	Public	H. pylori	HEL_BA0786AA_AS	PRJNA490474	SRP162088	SAMN10053810	SRR7875227	Ailloud et al., 2019, 10.1038/s41467-019-10050-1
Patient476	HEL_BA0785AA_AS	Public	H. pylori	HEL_BA0785AA_AS	PRJNA490474	SRP162088	SAMN10053811	SRR7875228	Ailloud et al., 2019, 10.1038/s41467-019-10050-1
Patient476	HEL_BA0784AA_AS	Public	H. pylori	HEL_BA0784AA_AS	PRJNA490474	SRP162088	SAMN10053803	SRR7875229	Ailloud et al., 2019, 10.1038/s41467-019-10050-1
Patient476	HEL_BA0783AA_AS	Public	H. pylori	HEL_BA0783AA_AS	PRJNA490474	SRP162088	SAMN10053804	SRR7875230	Ailloud et al., 2019, 10.1038/s41467-019-10050-1
Patient476	HEL_BA0782AA_AS	Public	H. pylori	HEL_BA0782AA_AS	PRJNA490474	SRP162088	SAMN10053805	SRR7875231	Ailloud et al., 2019, 10.1038/s41467-019-10050-1
Patient476	HEL_BA0781AA_AS	Public	H. pylori	HEL_BA0781AA_AS	PRJNA490474	SRP162088	SAMN10053806	SRR7875232	Ailloud et al., 2019, 10.1038/s41467-019-10050-1
Patient476	HEL_BA0780AA_AS	Public	H. pylori	HEL_BA0780AA_AS	PRJNA490474	SRP162088	SAMN10053812	SRR7875233	Ailloud et al., 2019, 10.1038/s41467-019-10050-1
Patient476	HEL_BA0779AA_AS	Public	H. pylori	HEL_BA0779AA_AS	PRJNA490474	SRP162088	SAMN10053813	SRR7875234	Ailloud et al., 2019, 10.1038/s41467-019-10050-1
Patient21	HEL_BA0778AA_AS	Public	H. pylori	HEL_BA0778AA_AS	PRJNA490474	SRP162088	SAMN10053517	SRR7875235	Ailloud et al., 2019, 10.1038/s41467-019-10050-1
Patient21	HEL_BA0777AA_AS	Public	H. pylori	HEL_BA0777AA_AS	PRJNA490474	SRP162088	SAMN10053516	SRR7875236	Ailloud et al., 2019, 10.1038/s41467-019-10050-1
Patient21	HEL_BA0776AA_AS	Public	H. pylori	HEL_BA0776AA_AS	PRJNA490474	SRP162088	SAMN10053515	SRR7875237	Ailloud et al., 2019, 10.1038/s41467-019-10050-1
Patient21	HEL_BA0775AA_AS	Public	H. pylori	HEL_BA0775AA_AS	PRJNA490474	SRP162088	SAMN10053514	SRR7875238	Ailloud et al., 2019, 10.1038/s41467-019-10050-1
Patient21	HEL_BA0774AA_AS	Public	H. pylori	HEL_BA0774AA_AS	PRJNA490474	SRP162088	SAMN10053513	SRR7875239	Ailloud et al., 2019, 10.1038/s41467-019-10050-1
Patient21	HEL_BA0773AA_AS	Public	H. pylori	HEL_BA0773AA_AS	PRJNA490474	SRP162088	SAMN10053512	SRR7875240	Ailloud et al., 2019, 10.1038/s41467-019-10050-1
Patient21	HEL_BA0772AA_AS	Public	H. pylori	HEL_BA0772AA_AS	PRJNA490474	SRP162088	SAMN10053511	SRR7875241	Ailloud et al., 2019, 10.1038/s41467-019-10050-1
Patient21	HEL_BA0771AA_AS	Public	H. pylori	HEL_BA0771AA_AS	PRJNA490474	SRP162088	SAMN10053510	SRR7875242	Ailloud et al., 2019, 10.1038/s41467-019-10050-1
Patient21	HEL_BA0770AA_AS	Public	H. pylori	HEL_BA0770AA_AS	PRJNA490474	SRP162088	SAMN10053509	SRR7875243	Ailloud et al., 2019, 10.1038/s41467-019-10050-1
Patient21	HEL_BA0769AA_AS	Public	H. pylori	HEL_BA0769AA_AS	PRJNA490474	SRP162088	SAMN10053508	SRR7875244	Ailloud et al., 2019, 10.1038/s41467-019-10050-1
Patient280	HEL_BA0768AA_AS	Public	H. pylori	HEL_BA0768AA_AS	PRJNA490474	SRP162088	SAMN10053748	SRR7875245	Ailloud et al., 2019, 10.1038/s41467-019-10050-1
Patient280	HEL_BA0767AA_AS	Public	H. pylori	HEL_BA0767AA_AS	PRJNA490474	SRP162088	SAMN10053749	SRR7875246	Ailloud et al., 2019, 10.1038/s41467-019-10050-1
Patient280	HEL_BA0766AA_AS	Public	H. pylori	HEL_BA0766AA_AS	PRJNA490474	SRP162088	SAMN10053750	SRR7875247	Ailloud et al., 2019, 10.1038/s41467-019-10050-1
Patient280	HEL_BA0765AA_AS	Public	H. pylori	HEL_BA0765AA_AS	PRJNA490474	SRP162088	SAMN10053751	SRR7875248	Ailloud et al., 2019, 10.1038/s41467-019-10050-1
Patient280	HEL_BA0764AA_AS	Public	H. pylori	HEL_BA0764AA_AS	PRJNA490474	SRP162088	SAMN10053752	SRR7875249	Ailloud et al., 2019, 10.1038/s41467-019-10050-1
Patient280	HEL_BA0763AA_AS	Public	H. pylori	HEL_BA0763AA_AS	PRJNA490474	SRP162088	SAMN10053753	SRR7875250	Ailloud et al., 2019, 10.1038/s41467-019-10050-1
Patient280	HEL_BA0762AA_AS	Public	H. pylori	HEL_BA0762AA_AS	PRJNA490474	SRP162088	SAMN10053754	SRR7875251	Ailloud et al., 2019, 10.1038/s41467-019-10050-1
Patient280	HEL_BA0761AA_AS	Public	H. pylori	HEL_BA0761AA_AS	PRJNA490474	SRP162088	SAMN10053755	SRR7875252	Ailloud et al., 2019, 10.1038/s41467-019-10050-1
Patient280	HEL_BA0760AA_AS	Public	H. pylori	HEL_BA0760AA_AS	PRJNA490474	SRP162088	SAMN10053756	SRR7875253	Ailloud et al., 2019, 10.1038/s41467-019-10050-1
Patient280	HEL_BA0759AA_AS	Public	H. pylori	HEL_BA0759AA_AS	PRJNA490474	SRP162088	SAMN10053757	SRR7875254	Ailloud et al., 2019, 10.1038/s41467-019-10050-1
Patient26	HEL_BA0758AA_AS	Public	H. pylori	HEL_BA0758AA_AS	PRJNA490474	SRP162088	SAMN10053631	SRR7875255	Ailloud et al., 2019, 10.1038/s41467-019-10050-1
Patient26	HEL_BA0757AA_AS	Public	H. pylori	HEL_BA0757AA_AS	PRJNA490474	SRP162088	SAMN10053630	SRR7875256	Ailloud et al., 2019, 10.1038/s41467-019-10050-1
Patient26	HEL_BA0756AA_AS	Public	H. pylori	HEL_BA0756AA_AS	PRJNA490474	SRP162088	SAMN10053629	SRR7875257	Ailloud et al., 2019, 10.1038/s41467-019-10050-1
Patient26	HEL_BA0755AA_AS	Public	H. pylori	HEL_BA0755AA_AS	PRJNA490474	SRP162088	SAMN10053628	SRR7875258	Ailloud et al., 2019, 10.1038/s41467-019-10050-1
Patient26	HEL_BA0754AA_AS	Public	H. pylori	HEL_BA0754AA_AS	PRJNA490474	SRP162088	SAMN10053627	SRR7875259	Ailloud et al., 2019, 10.1038/s41467-019-10050-1
Patient26	HEL_BA0753AA_AS	Public	H. pylori	HEL_BA0753AA_AS	PRJNA490474	SRP162088	SAMN10053626	SRR7875260	Ailloud et al., 2019, 10.1038/s41467-019-10050-1
Patient26	HEL_BA0752AA_AS	Public	H. pylori	HEL_BA0752AA_AS	PRJNA490474	SRP162088	SAMN10053625	SRR7875261	Ailloud et al., 2019, 10.1038/s41467-019-10050-1
Patient26	HEL_BA0751AA_AS	Public	H. pylori	HEL_BA0751AA_AS	PRJNA490474	SRP162088	SAMN10053624	SRR7875262	Ailloud et al., 2019, 10.1038/s41467-019-10050-1
Patient26	HEL_BA0750AA_AS	Public	H. pylori	HEL_BA0750AA_AS	PRJNA490474	SRP162088	SAMN10053633	SRR7875263	Ailloud et al., 2019, 10.1038/s41467-019-10050-1
Patient26	HEL_BA0749AA_AS	Public	H. pylori	HEL_BA0749AA_AS	PRJNA490474	SRP162088	SAMN10053632	SRR7875264	Ailloud et al., 2019, 10.1038/s41467-019-10050-1
Patient479	HEL_BA0748AA_AS	Public	H. pylori	HEL_BA0748AA_AS	PRJNA490474	SRP162088	SAMN10053854	SRR7875265	Ailloud et al., 2019, 10.1038/s41467-019-10050-1
Patient479	HEL_BA0747AA_AS	Public	H. pylori	HEL_BA0747AA_AS	PRJNA490474	SRP162088	SAMN10053856	SRR7875266	Ailloud et al., 2019, 10.1038/s41467-019-10050-1
Patient479	HEL_BA0746AA_AS	Public	H. pylori	HEL_BA0746AA_AS	PRJNA490474	SRP162088	SAMN10053845	SRR7875267	Ailloud et al., 2019, 10.1038/s41467-019-10050-1
Patient479	HEL_BA0745AA_AS	Public	H. pylori	HEL_BA0745AA_AS	PRJNA490474	SRP162088	SAMN10053846	SRR7875268	Ailloud et al., 2019, 10.1038/s41467-019-10050-1
Patient479	HEL_BA0744AA_AS	Public	H. pylori	HEL_BA0744AA_AS	PRJNA490474	SRP162088	SAMN10053847	SRR7875269	Ailloud et al., 2019, 10.1038/s41467-019-10050-1
Patient479	HEL_BA0743AA_AS	Public	H. pylori	HEL_BA0743AA_AS	PRJNA490474	SRP162088	SAMN10053848	SRR7875270	Ailloud et al., 2019, 10.1038/s41467-019-10050-1
Patient479	HEL_BA0742AA_AS	Public	H. pylori	HEL_BA0742AA_AS	PRJNA490474	SRP162088	SAMN10053849	SRR7875271	Ailloud et al., 2019, 10.1038/s41467-019-10050-1
Patient479	HEL_BA0741AA_AS	Public	H. pylori	HEL_BA0741AA_AS	PRJNA490474	SRP162088	SAMN10053850	SRR7875272	Ailloud et al., 2019, 10.1038/s41467-019-10050-1
Patient479	HEL_BA0740AA_AS	Public	H. pylori	HEL_BA0740AA_AS	PRJNA490474	SRP162088	SAMN10053851	SRR7875273	Ailloud et al., 2019, 10.1038/s41467-019-10050-1
Patient479	HEL_BA0739AA_AS	Public	H. pylori	HEL_BA0739AA_AS	PRJNA490474	SRP162088	SAMN10053853	SRR7875274	Ailloud et al., 2019, 10.1038/s41467-019-10050-1
Patient19	HEL_BA0738AA_AS	Public	H. pylori	HEL_BA0738AA_AS	PRJNA490474	SRP162088	SAMN10053467	SRR7875275	Ailloud et al., 2019, 10.1038/s41467-019-10050-1
Patient19	HEL_BA0737AA_AS	Public	H. pylori	HEL_BA0737AA_AS	PRJNA490474	SRP162088	SAMN10053466	SRR7875276	Ailloud et al., 2019, 10.1038/s41467-019-10050-1
Patient476	HEL_BA0736AA_AS	Public	H. pylori	HEL_BA0736AA_AS	PRJNA490474	SRP162088	SAMN10053682	SRR7875277	Ailloud et al., 2019, 10.1038/s41467-019-10050-1
Patient476	HEL_BA0735AA_AS	Public	H. pylori	HEL_BA0735AA_AS	PRJNA490474	SRP162088	SAMN10053683	SRR7875278	Ailloud et al., 2019, 10.1038/s41467-019-10050-1
B128 7.13	HEL_BA3566AA_AS	Public	H. pylori	HEL_BA3566AA_AS	PRJNA491697		SAMN10083778	GCA_007794935.1	Dawson et al., 2019, 10.1111/hel.12587
Sat464	Sat464	Public	H. pylori	HEL_AA0369AA_AS	PRJNA49453		SAMN02603200	GCA_000148915.1	No publication associated with BioProject
HP42K	HEL_AA4466AA_AS	Public	H. pylori	HEL_AA4466AA_AS	PRJNA494842		SAMN10181238	GCA_003939085.1	No publication associated with BioProject
USU101	HEL_BA3568AA_AS	Public	H. pylori	HEL_BA3568AA_AS	PRJNA494865		SAMN10182326	GCA_006874685.1	No publication associated with BioProject
ZH01	HEL_BA4801AA_AS	Public	H. pylori	HEL_BA4801AA_AS	PRJNA498768		SAMN10334307	GCA_004012405.1	No publication associated with BioProject
ZH02	HEL_BA4817AA_AS	Public	H. pylori	HEL_BA4817AA_AS	PRJNA498769		SAMN10334308	GCA_004012135.1	No publication associated with BioProject
ZH3	HEL_BA4818AA_AS	Public	H. pylori	HEL_BA4818AA_AS	PRJNA498770		SAMN10334310	GCA_004012125.1	No publication associated with BioProject
ZH04	HEL_BA4816AA_AS	Public	H. pylori	HEL_BA4816AA_AS	PRJNA498771		SAMN10334312	GCA_004012115.1	No publication associated with BioProject
ZH05	HEL_BA4802AA_AS	Public	H. pylori	HEL_BA4802AA_AS	PRJNA498772		SAMN10334313	GCA_004012435.1	No publication associated with BioProject
ZH06	HEL_BA4046AA_AS	Public	H. pylori	HEL_BA4046AA_AS	PRJNA498773		SAMN10334314	GCA_004012155.1	No publication associated with BioProject
ZH07	HEL_BA4814AA_AS	Public	H. pylori	HEL_BA4814AA_AS	PRJNA498775		SAMN10334315	GCA_004012145.1	No publication associated with BioProject
ZH08	HEL_BA4803AA_AS	Public	H. pylori	HEL_BA4803AA_AS	PRJNA498776		SAMN10334316	GCA_004012445.1	No publication associated with BioProject
ZH09	HEL_BA4800AA_AS	Public	H. pylori	HEL_BA4800AA_AS	PRJNA498801		SAMN10334430	GCA_004012465.1	No publication associated with BioProject
ZH10	HEL_BA4813AA_AS	Public	H. pylori	HEL_BA4813AA_AS	PRJNA498817		SAMN10335707	GCA_004012215.1	No publication associated with BioProject
ZH11	HEL_BA4809AA_AS	Public	H. pylori	HEL_BA4809AA_AS	PRJNA498818		SAMN10335708	GCA_004012245.1	No publication associated with BioProject
ZH12	HEL_BA4811AA_AS	Public	H. pylori	HEL_BA4811AA_AS	PRJNA498820		SAMN10335710	GCA_004012255.1	No publication associated with BioProject
ZH13	HEL_BA4812AA_AS	Public	H. pylori	HEL_BA4812AA_AS	PRJNA498821		SAMN10335711	GCA_004012225.1	No publication associated with BioProject
ZH14	HEL_BA4810AA_AS	Public	H. pylori	HEL_BA4810AA_AS	PRJNA498822		SAMN10335712	GCA_004012265.1	No publication associated with BioProject
ZH15	HEL_BA4808AA_AS	Public	H. pylori	HEL_BA4808AA_AS	PRJNA498823		SAMN10335713	GCA_004012315.1	No publication associated with BioProject
ZH16	HEL_BA4807AA_AS	Public	H. pylori	HEL_BA4807AA_AS	PRJNA498824		SAMN10335714	GCA_004012325.1	No publication associated with BioProject
ZH17	HEL_BA4037AA_AS	Public	H. pylori	HEL_BA4037AA_AS	PRJNA498825		SAMN10335715	GCA_004012355.1	No publication associated with BioProject
ZH18	HEL_BA4805AA_AS	Public	H. pylori	HEL_BA4805AA_AS	PRJNA498826		SAMN10335716	GCA_004012365.1	No publication associated with BioProject
ZH19	HEL_BA4799AA_AS	Public	H. pylori	HEL_BA4799AA_AS	PRJNA498827		SAMN10335729	GCA_004012475.1	No publication associated with BioProject
ZH20	HEL_BA4035AA_AS	Public	H. pylori	HEL_BA4035AA_AS	PRJNA498828		SAMN10335730	GCA_004012375.1	No publication associated with BioProject
ZH21	HEL_BA4029AA_AS	Public	H. pylori	HEL_BA4029AA_AS	PRJNA498830		SAMN10335731	GCA_004012515.1	No publication associated with BioProject
ZH22	HEL_BA4797AA_AS	Public	H. pylori	HEL_BA4797AA_AS	PRJNA498831		SAMN10335732	GCA_004012535.1	No publication associated with BioProject
ZH23	HEL_BA4795AA_AS	Public	H. pylori	HEL_BA4795AA_AS	PRJNA498832		SAMN10335733	GCA_004012565.1	No publication associated with BioProject
ZH24	HEL_BA4027AA_AS	Public	H. pylori	HEL_BA4027AA_AS	PRJNA498833		SAMN10335734	GCA_004012555.1	No publication associated with BioProject
ZH25	HEL_BA4024AA_AS	Public	H. pylori	HEL_BA4024AA_AS	PRJNA498834		SAMN10335735	GCA_004012575.1	No publication associated with BioProject
ZH26	HEL_BA4780AA_AS	Public	H. pylori	HEL_BA4780AA_AS	PRJNA498836		SAMN10335768	GCA_004012855.1	No publication associated with BioProject
ZH27	HEL_BA4794AA_AS	Public	H. pylori	HEL_BA4794AA_AS	PRJNA498837		SAMN10335769	GCA_004012605.1	No publication associated with BioProject
ZH28	HEL_BA4781AA_AS	Public	H. pylori	HEL_BA4781AA_AS	PRJNA498838		SAMN10335770	GCA_004012865.1	No publication associated with BioProject
ZH29	HEL_BA4779AA_AS	Public	H. pylori	HEL_BA4779AA_AS	PRJNA498839		SAMN10335771	GCA_004012895.1	No publication associated with BioProject
ZH30	HEL_BA4778AA_AS	Public	H. pylori	HEL_BA4778AA_AS	PRJNA498840		SAMN10335772	GCA_004012905.1	No publication associated with BioProject
ZH31	HEL_BA4791AA_AS	Public	H. pylori	HEL_BA4791AA_AS	PRJNA498841		SAMN10335773	GCA_004012635.1	No publication associated with BioProject
ZH32	HEL_BA4792AA_AS	Public	H. pylori	HEL_BA4792AA_AS	PRJNA498842		SAMN10335774	GCA_004012655.1	No publication associated with BioProject
ZH33	HEL_BA4790AA_AS	Public	H. pylori	HEL_BA4790AA_AS	PRJNA498843		SAMN10335775	GCA_004012665.1	No publication associated with BioProject
ZH34	HEL_BA4008AA_AS	Public	H. pylori	HEL_BA4008AA_AS	PRJNA498844		SAMN10335776	GCA_004012915.1	No publication associated with BioProject
ZH35	HEL_BA4789AA_AS	Public	H. pylori	HEL_BA4789AA_AS	PRJNA498845		SAMN10335777	GCA_004012695.1	No publication associated with BioProject
ZH36	HEL_BA4788AA_AS	Public	H. pylori	HEL_BA4788AA_AS	PRJNA498846		SAMN10335778	GCA_004012705.1	No publication associated with BioProject
ZH37	HEL_BA4785AA_AS	Public	H. pylori	HEL_BA4785AA_AS	PRJNA498847		SAMN10335779	GCA_004012735.1	No publication associated with BioProject
Zh38	HEL_BA4787AA_AS	Public	H. pylori	HEL_BA4787AA_AS	PRJNA498848		SAMN10335780	GCA_004012765.1	No publication associated with BioProject
ZH39	HEL_BA4786AA_AS	Public	H. pylori	HEL_BA4786AA_AS	PRJNA498849		SAMN10335781	GCA_004012755.1	No publication associated with BioProject
ZH40	HEL_BA4784AA_AS	Public	H. pylori	HEL_BA4784AA_AS	PRJNA498850		SAMN10335782	GCA_004012785.1	No publication associated with BioProject
ZH41	HEL_BA4783AA_AS	Public	H. pylori	HEL_BA4783AA_AS	PRJNA498851		SAMN10335783	GCA_004012775.1	No publication associated with BioProject
ZH42	HEL_BA4764AA_AS	Public	H. pylori	HEL_BA4764AA_AS	PRJNA498852		SAMN10335784	GCA_004013215.1	No publication associated with BioProject
ZH43	HEL_BA4013AA_AS	Public	H. pylori	HEL_BA4013AA_AS	PRJNA498853		SAMN10335785	GCA_004012835.1	No publication associated with BioProject
ZH45	HEL_BA4005AA_AS	Public	H. pylori	HEL_BA4005AA_AS	PRJNA498855		SAMN10335787	GCA_004012975.1	No publication associated with BioProject
ZH46	HEL_BA4775AA_AS	Public	H. pylori	HEL_BA4775AA_AS	PRJNA498856		SAMN10335788	GCA_004012985.1	No publication associated with BioProject
ZH47	HEL_BA4007AA_AS	Public	H. pylori	HEL_BA4007AA_AS	PRJNA498857		SAMN10335789	GCA_004012955.1	No publication associated with BioProject
ZH48	HEL_BA4773AA_AS	Public	H. pylori	HEL_BA4773AA_AS	PRJNA498858		SAMN10335790	GCA_004013025.1	No publication associated with BioProject
ZH49	HEL_BA3994AA_AS	Public	H. pylori	HEL_BA3994AA_AS	PRJNA498859		SAMN10335791	GCA_004013205.1	No publication associated with BioProject
Zh50	HEL_BA4690AA_AS	Public	H. pylori	HEL_BA4690AA_AS	PRJNA498860		SAMN10335792	GCA_004013015.1	No publication associated with BioProject
ZH51	HEL_BA3999AA_AS	Public	H. pylori	HEL_BA3999AA_AS	PRJNA498861		SAMN10335793	GCA_004013155.1	No publication associated with BioProject
ZH52	HEL_BA3997AA_AS	Public	H. pylori	HEL_BA3997AA_AS	PRJNA498862		SAMN10335794	GCA_004013175.1	No publication associated with BioProject
ZH53	HEL_BA4771AA_AS	Public	H. pylori	HEL_BA4771AA_AS	PRJNA498863		SAMN10335795	GCA_004013055.1	No publication associated with BioProject
ZH54	HEL_BA4761AA_AS	Public	H. pylori	HEL_BA4761AA_AS	PRJNA498864		SAMN10335796	GCA_004013275.1	No publication associated with BioProject
ZH55	HEL_BA4765AA_AS	Public	H. pylori	HEL_BA4765AA_AS	PRJNA498865		SAMN10335797	GCA_004013225.1	No publication associated with BioProject
ZH56	HEL_BA3975AA_AS	Public	H. pylori	HEL_BA3975AA_AS	PRJNA498920		SAMN10338968	GCA_004013625.1	No publication associated with BioProject
ZH57	HEL_BA3976AA_AS	Public	H. pylori	HEL_BA3976AA_AS	PRJNA498921		SAMN10338969	GCA_004013635.1	No publication associated with BioProject
ZH58	HEL_BA4769AA_AS	Public	H. pylori	HEL_BA4769AA_AS	PRJNA498922		SAMN10338971	GCA_004013115.1	No publication associated with BioProject
ZH59	HEL_BA4759AA_AS	Public	H. pylori	HEL_BA4759AA_AS	PRJNA498923		SAMN10338973	GCA_004013295.1	No publication associated with BioProject
ZH60	HEL_BA4758AA_AS	Public	H. pylori	HEL_BA4758AA_AS	PRJNA498924		SAMN10338974	GCA_004013325.1	No publication associated with BioProject
ZH61	HEL_BA4760AA_AS	Public	H. pylori	HEL_BA4760AA_AS	PRJNA498925		SAMN10338975	GCA_004013305.1	No publication associated with BioProject
ZH62	HEL_BA4757AA_AS	Public	H. pylori	HEL_BA4757AA_AS	PRJNA498927		SAMN10338976	GCA_004013315.1	No publication associated with BioProject
ZH63	HEL_BA3985AA_AS	Public	H. pylori	HEL_BA3985AA_AS	PRJNA498928		SAMN10338977	GCA_004013365.1	No publication associated with BioProject
ZH65	HEL_BA3972AA_AS	Public	H. pylori	HEL_BA3972AA_AS	PRJNA498930		SAMN10338985	GCA_004013655.1	No publication associated with BioProject
ZH66	HEL_BA4003AA_AS	Public	H. pylori	HEL_BA4003AA_AS	PRJNA498932		SAMN10338986	GCA_004013065.1	No publication associated with BioProject
ZH67	HEL_BA4737AA_AS	Public	H. pylori	HEL_BA4737AA_AS	PRJNA498933		SAMN10338987	GCA_004013665.1	No publication associated with BioProject
ZH68	HEL_BA4739AA_AS	Public	H. pylori	HEL_BA4739AA_AS	PRJNA498934		SAMN10338988	GCA_004013715.1	No publication associated with BioProject
ZH69	HEL_BA4738AA_AS	Public	H. pylori	HEL_BA4738AA_AS	PRJNA498935		SAMN10338989	GCA_004013745.1	No publication associated with BioProject
ZH70	HEL_BA3957AA_AS	Public	H. pylori	HEL_BA3957AA_AS	PRJNA498936		SAMN10338990	GCA_004013725.1	No publication associated with BioProject
ZH72	HEL_BA4770AA_AS	Public	H. pylori	HEL_BA4770AA_AS	PRJNA498938		SAMN10338992	GCA_004013075.1	No publication associated with BioProject
ZH75	HEL_BA4756AA_AS	Public	H. pylori	HEL_BA4756AA_AS	PRJNA498942		SAMN10338996	GCA_004013395.1	No publication associated with BioProject
ZH76	HEL_BA4740AA_AS	Public	H. pylori	HEL_BA4740AA_AS	PRJNA498943		SAMN10338997	GCA_004013755.1	No publication associated with BioProject
ZH77	HEL_BA4755AA_AS	Public	H. pylori	HEL_BA4755AA_AS	PRJNA498944		SAMN10338998	GCA_004013405.1	No publication associated with BioProject
ZH78	HEL_BA3981AA_AS	Public	H. pylori	HEL_BA3981AA_AS	PRJNA498946		SAMN10338999	GCA_004013415.1	No publication associated with BioProject
ZH79	HEL_BA4751AA_AS	Public	H. pylori	HEL_BA4751AA_AS	PRJNA498947		SAMN10339002	GCA_004013435.1	No publication associated with BioProject
ZH80	HEL_BA4753AA_AS	Public	H. pylori	HEL_BA4753AA_AS	PRJNA498948		SAMN10339003	GCA_004013465.1	No publication associated with BioProject
ZH82	HEL_BA4752AA_AS	Public	H. pylori	HEL_BA4752AA_AS	PRJNA498954		SAMN10339012	GCA_004013495.1	No publication associated with BioProject
ZH83	HEL_BA4735AA_AS	Public	H. pylori	HEL_BA4735AA_AS	PRJNA498957		SAMN10339037	GCA_004013765.1	No publication associated with BioProject
ZH84	HEL_BA4749AA_AS	Public	H. pylori	HEL_BA4749AA_AS	PRJNA498958		SAMN10339038	GCA_004013505.1	No publication associated with BioProject
ZH85	HEL_BA3978AA_AS	Public	H. pylori	HEL_BA3978AA_AS	PRJNA498959		SAMN10339039	GCA_004013525.1	No publication associated with BioProject
ZH86	HEL_BA4748AA_AS	Public	H. pylori	HEL_BA4748AA_AS	PRJNA498960		SAMN10339040	GCA_004013545.1	No publication associated with BioProject
ZH87	HEL_BA4746AA_AS	Public	H. pylori	HEL_BA4746AA_AS	PRJNA498961		SAMN10339042	GCA_004013555.1	No publication associated with BioProject
ZH88	HEL_BA4743AA_AS	Public	H. pylori	HEL_BA4743AA_AS	PRJNA498962		SAMN10339043	GCA_004013595.1	No publication associated with BioProject
ZH90	HEL_BA3973AA_AS	Public	H. pylori	HEL_BA3973AA_AS	PRJNA498964		SAMN10339048	GCA_004013605.1	No publication associated with BioProject
ZH91	HEL_BA4736AA_AS	Public	H. pylori	HEL_BA4736AA_AS	PRJNA498965		SAMN10339050	GCA_004013805.1	No publication associated with BioProject
ZH93	HEL_BA4733AA_AS	Public	H. pylori	HEL_BA4733AA_AS	PRJNA498967		SAMN10339052	GCA_004013845.1	No publication associated with BioProject
ZH94	HEL_BA4734AA_AS	Public	H. pylori	HEL_BA4734AA_AS	PRJNA498968		SAMN10339053	GCA_004013825.1	No publication associated with BioProject
ZH5	HEL_BA4729AA_AS	Public	H. pylori	HEL_BA4729AA_AS	PRJNA498971		SAMN10339054	GCA_004013925.1	No publication associated with BioProject
ZH96	HEL_BA4732AA_AS	Public	H. pylori	HEL_BA4732AA_AS	PRJNA498972		SAMN10339055	GCA_004013865.1	No publication associated with BioProject
ZH97	HEL_BA4730AA_AS	Public	H. pylori	HEL_BA4730AA_AS	PRJNA498973		SAMN10339068	GCA_004013905.1	No publication associated with BioProject
ZH98	HEL_BA3959AA_AS	Public	H. pylori	HEL_BA3959AA_AS	PRJNA498974		SAMN10339069	GCA_004013945.1	No publication associated with BioProject
ZH99	HEL_BA4731AA_AS	Public	H. pylori	HEL_BA4731AA_AS	PRJNA498975		SAMN10339070	GCA_004013875.1	No publication associated with BioProject
ZH100	HEL_BA4725AA_AS	Public	H. pylori	HEL_BA4725AA_AS	PRJNA498976		SAMN10339071	GCA_004013965.1	No publication associated with BioProject
ZH101	HEL_BA3958AA_AS	Public	H. pylori	HEL_BA3958AA_AS	PRJNA498977		SAMN10339072	GCA_004013975.1	No publication associated with BioProject
ZH102	HEL_BA3950AA_AS	Public	H. pylori	HEL_BA3950AA_AS	PRJNA498978		SAMN10339077	GCA_004014115.1	No publication associated with BioProject
ZH103	HEL_BA3954AA_AS	Public	H. pylori	HEL_BA3954AA_AS	PRJNA498979		SAMN10339078	GCA_004014025.1	No publication associated with BioProject
ZH104	HEL_BA4724AA_AS	Public	H. pylori	HEL_BA4724AA_AS	PRJNA498981		SAMN10339086	GCA_004014005.1	No publication associated with BioProject
ZH106	HEL_BA4722AA_AS	Public	H. pylori	HEL_BA4722AA_AS	PRJNA498984		SAMN10339222	GCA_004014045.1	No publication associated with BioProject
ZH107	HEL_BA4721AA_AS	Public	H. pylori	HEL_BA4721AA_AS	PRJNA498986		SAMN10339333	GCA_004014075.1	No publication associated with BioProject
ZH108	HEL_BA4720AA_AS	Public	H. pylori	HEL_BA4720AA_AS	PRJNA498987		SAMN10339337	GCA_004014095.1	No publication associated with BioProject
ZH109	HEL_BA4718AA_AS	Public	H. pylori	HEL_BA4718AA_AS	PRJNA498990		SAMN10339357	GCA_004014105.1	No publication associated with BioProject
ZH1110	HEL_BA4717AA_AS	Public	H. pylori	HEL_BA4717AA_AS	PRJNA498992		SAMN10339391	GCA_004014145.1	No publication associated with BioProject
ZH1111	HEL_BA4716AA_AS	Public	H. pylori	HEL_BA4716AA_AS	PRJNA498997		SAMN10340296	GCA_004014175.1	No publication associated with BioProject
ZH112	HEL_BA3945AA_AS	Public	H. pylori	HEL_BA3945AA_AS	PRJNA498998		SAMN10340297	GCA_004014195.1	No publication associated with BioProject
ZH113	HEL_BA3946AA_AS	Public	H. pylori	HEL_BA3946AA_AS	PRJNA498999		SAMN10340299	GCA_004014185.1	No publication associated with BioProject
ZH115	HEL_BA4702AA_AS	Public	H. pylori	HEL_BA4702AA_AS	PRJNA499001		SAMN10340302	GCA_004014395.1	No publication associated with BioProject
ZH116	HEL_BA3943AA_AS	Public	H. pylori	HEL_BA3943AA_AS	PRJNA499002		SAMN10340303	GCA_004014205.1	No publication associated with BioProject
ZH117	HEL_BA4704AA_AS	Public	H. pylori	HEL_BA4704AA_AS	PRJNA499003		SAMN10340305	GCA_004014415.1	No publication associated with BioProject
ZH118	HEL_BA4703AA_AS	Public	H. pylori	HEL_BA4703AA_AS	PRJNA499029		SAMN10340743	GCA_004014435.1	No publication associated with BioProject
ZH119	HEL_BA3932AA_AS	Public	H. pylori	HEL_BA3932AA_AS	PRJNA499038		SAMN10340843	GCA_004014475.1	No publication associated with BioProject
ZH120	HEL_BA4700AA_AS	Public	H. pylori	HEL_BA4700AA_AS	PRJNA499040		SAMN10340844	GCA_004014505.1	No publication associated with BioProject
ZH121	HEL_BA4699AA_AS	Public	H. pylori	HEL_BA4699AA_AS	PRJNA499041		SAMN10340847	GCA_004014495.1	No publication associated with BioProject
ZH122	HEL_BA4696AA_AS	Public	H. pylori	HEL_BA4696AA_AS	PRJNA499047		SAMN10340874	GCA_004014535.1	No publication associated with BioProject
ZH123	HEL_BA4697AA_AS	Public	H. pylori	HEL_BA4697AA_AS	PRJNA499058		SAMN10341923	GCA_004014545.1	No publication associated with BioProject
ZH124	HEL_BA3942AA_AS	Public	H. pylori	HEL_BA3942AA_AS	PRJNA499059		SAMN10341924	GCA_004014255.1	No publication associated with BioProject
ZH125	HEL_BA4698AA_AS	Public	H. pylori	HEL_BA4698AA_AS	PRJNA499060		SAMN10341925	GCA_004014585.1	No publication associated with BioProject
ZH126	HEL_BA3944AA_AS	Public	H. pylori	HEL_BA3944AA_AS	PRJNA499061		SAMN10341928	GCA_004014285.1	No publication associated with BioProject
ZH127	HEL_BA4694AA_AS	Public	H. pylori	HEL_BA4694AA_AS	PRJNA499063		SAMN10341929	GCA_004014595.1	No publication associated with BioProject
ZH128	HEL_BA4710AA_AS	Public	H. pylori	HEL_BA4710AA_AS	PRJNA499064		SAMN10341930	GCA_004014275.1	No publication associated with BioProject
ZH129	HEL_BA4693AA_AS	Public	H. pylori	HEL_BA4693AA_AS	PRJNA499065		SAMN10341949	GCA_004014605.1	No publication associated with BioProject
ZH130	HEL_BA3923AA_AS	Public	H. pylori	HEL_BA3923AA_AS	PRJNA499066		SAMN10341950	GCA_004014675.1	No publication associated with BioProject
ZH131	HEL_BA4695AA_AS	Public	H. pylori	HEL_BA4695AA_AS	PRJNA499068		SAMN10341952	GCA_004014575.1	No publication associated with BioProject
ZH132	HEL_BA3922AA_AS	Public	H. pylori	HEL_BA3922AA_AS	PRJNA499070		SAMN10341953	GCA_004014625.1	No publication associated with BioProject
ZH134	HEL_BA3920AA_AS	Public	H. pylori	HEL_BA3920AA_AS	PRJNA499099		SAMN10343314	GCA_004016925.1	No publication associated with BioProject
ZH133	HEL_BA3998AA_AS	Public	H. pylori	HEL_BA3998AA_AS	PRJNA499100		SAMN10343313	GCA_004013135.1	No publication associated with BioProject
ZH136	HEL_BA3938AA_AS	Public	H. pylori	HEL_BA3938AA_AS	PRJNA499785		SAMN10345058	GCA_004014295.1	No publication associated with BioProject
ZH135	HEL_BA3937AA_AS	Public	H. pylori	HEL_BA3937AA_AS	PRJNA499786		SAMN10345057	GCA_004014375.1	No publication associated with BioProject
ZH138	HEL_BA4762AA_AS	Public	H. pylori	HEL_BA4762AA_AS	PRJNA500070		SAMN10345066	GCA_004013195.1	No publication associated with BioProject
ZH137	HEL_BA4709AA_AS	Public	H. pylori	HEL_BA4709AA_AS	PRJNA500071		SAMN10345067	GCA_004014305.1	No publication associated with BioProject
ZH139	HEL_BA4708AA_AS	Public	H. pylori	HEL_BA4708AA_AS	PRJNA500297		SAMN10345082	GCA_004014335.1	No publication associated with BioProject
ZH140	HEL_BA4705AA_AS	Public	H. pylori	HEL_BA4705AA_AS	PRJNA500370		SAMN10345083	GCA_004014385.1	No publication associated with BioProject
N6_del_htrA	HEL_BA4371AA_AS	Public	H. pylori	HEL_BA4371AA_AS	PRJNA505142		SAMN10411397	GCA_005796115.2	Zawilak-Pawlik et al., 2019, 10.1038/s41598-019-48030-6
N6_mut_htrA661	HEL_BA4652AA_AS	Public	H. pylori	HEL_BA4652AA_AS	PRJNA505142		SAMN10411398	GCA_005796125.1	Zawilak-Pawlik et al., 2019, 10.1038/s41598-019-48030-6
N6	HEL_BA3882AA_AS	Public	H. pylori	HEL_BA3882AA_AS	PRJNA505142		SAMN10411099	GCA_005796135.1	Zawilak-Pawlik et al., 2019, 10.1038/s41598-019-48030-6
22388	HEL_BA4055AA_AS	Public	H. pylori	HEL_BA4055AA_AS	PRJNA505428		SAMN10419323	GCA_003815485.1	No publication associated with BioProject
22345	HEL_BA4821AA_AS	Public	H. pylori	HEL_BA4821AA_AS	PRJNA505429		SAMN10419324	GCA_003815595.1	No publication associated with BioProject
1071	HEL_BA4053AA_AS	Public	H. pylori	HEL_BA4053AA_AS	PRJNA505430		SAMN10419325	GCA_003815515.1	No publication associated with BioProject
1002	HEL_BA4820AA_AS	Public	H. pylori	HEL_BA4820AA_AS	PRJNA505431		SAMN10419330	GCA_003815575.1	No publication associated with BioProject
1057	HEL_BA4823AA_AS	Public	H. pylori	HEL_BA4823AA_AS	PRJNA505434		SAMN10419331	GCA_003815525.1	No publication associated with BioProject
1088	HEL_BA4056AA_AS	Public	H. pylori	HEL_BA4056AA_AS	PRJNA505435		SAMN10419332	GCA_003815475.1	No publication associated with BioProject
Hpbs1	HEL_AA4464AA_AS	Public	H. pylori	HEL_AA4464AA_AS	PRJNA506489		SAMN10461767	GCA_003855475.1	No publication associated with BioProject
908	HEL_AA0371AA_AS	Public	H. pylori	HEL_AA0371AA_AS	PRJNA50869		SAMN02604189	GCA_000148665.1	Devi et al., 2010, 10.1128/JB.01110-10
Hpbs2	HEL_AA5898AA_AS	Public	H. pylori	HEL_AA5898AA_AS	PRJNA512253		SAMN10663081	GCA_004088155.1	No publication associated with BioProject
Hpbs3	HEL_AA5899AA_AS	Public	H. pylori	HEL_AA5899AA_AS	PRJNA512257		SAMN10663175	GCA_004088075.1	No publication associated with BioProject
PIMM-FM-UNAM-14CaC1-2	HEL_BA4567AA_AS	Public	H. pylori	HEL_BA4567AA_AS	PRJNA513874		SAMN10715448	GCA_008681215.1	No publication associated with BioProject
PIMM-FM-UNAM-52A2	HEL_BA3796AA_AS	Public	H. pylori	HEL_BA3796AA_AS	PRJNA513874		SAMN10715452	GCA_008681225.1	No publication associated with BioProject
PIMM-FM-UNAM-53C1	HEL_BA4566AA_AS	Public	H. pylori	HEL_BA4566AA_AS	PRJNA513874		SAMN10715451	GCA_008681235.1	No publication associated with BioProject
PIMM-FM-UNAM-21CaC3	HEL_BA4564AA_AS	Public	H. pylori	HEL_BA4564AA_AS	PRJNA513874		SAMN10715449	GCA_008681245.1	No publication associated with BioProject
PIMM-FM-UNAM-14CaC1	HEL_BA3794AA_AS	Public	H. pylori	HEL_BA3794AA_AS	PRJNA513874		SAMN10715447	GCA_008681285.1	No publication associated with BioProject
PIMM-FM-UNAM-16C4	HEL_BA3793AA_AS	Public	H. pylori	HEL_BA3793AA_AS	PRJNA513874		SAMN10715444	GCA_008681315.1	No publication associated with BioProject
PIMM-FM-UNAM-18CaC1	HEL_BA4561AA_AS	Public	H. pylori	HEL_BA4561AA_AS	PRJNA513874		SAMN10715445	GCA_008681335.1	No publication associated with BioProject
PIMM-FM-UNAM-16A8	HEL_BA4560AA_AS	Public	H. pylori	HEL_BA4560AA_AS	PRJNA513874		SAMN10715443	GCA_008681355.1	No publication associated with BioProject
PIMM-FM-UNAM-16F10	HEL_BA4559AA_AS	Public	H. pylori	HEL_BA4559AA_AS	PRJNA513874		SAMN10715424	GCA_008681365.1	No publication associated with BioProject
PIMM-FM-UNAM-36C	HEL_BA4558AA_AS	Public	H. pylori	HEL_BA4558AA_AS	PRJNA513874		SAMN10715423	GCA_008681395.1	No publication associated with BioProject
PIMM-FM-UNAM-30Ca+5	HEL_BA4557AA_AS	Public	H. pylori	HEL_BA4557AA_AS	PRJNA513874		SAMN10715382	GCA_008681415.1	No publication associated with BioProject
PIMM-FM-UNAM-34CaC2	HEL_BA4556AA_AS	Public	H. pylori	HEL_BA4556AA_AS	PRJNA513874		SAMN10715395	GCA_008681425.1	No publication associated with BioProject
PIMM-FM-UNAM-30CaCe	HEL_BA3786AA_AS	Public	H. pylori	HEL_BA3786AA_AS	PRJNA513874		SAMN10715327	GCA_008681455.1	No publication associated with BioProject
PIMM-FM-UNAM-29CaCe	HEL_BA3785AA_AS	Public	H. pylori	HEL_BA3785AA_AS	PRJNA513874		SAMN10715326	GCA_008681475.1	No publication associated with BioProject
PIMM-FM-UNAM-30CaF2	HEL_BA4553AA_AS	Public	H. pylori	HEL_BA4553AA_AS	PRJNA513874		SAMN10715333	GCA_008681485.1	No publication associated with BioProject
PIMM-FM-UNAM-11CaC2-9	HEL_BA4552AA_AS	Public	H. pylori	HEL_BA4552AA_AS	PRJNA513874		SAMN10715320	GCA_008681515.1	No publication associated with BioProject
PIMM-FM-UNAM-23CaC2	HEL_BA3782AA_AS	Public	H. pylori	HEL_BA3782AA_AS	PRJNA513874		SAMN10715324	GCA_008681525.1	No publication associated with BioProject
PIMM-FM-UNAM-62A9	HEL_BA4549AA_AS	Public	H. pylori	HEL_BA4549AA_AS	PRJNA513874		SAMN10715450	GCA_008728675.1	No publication associated with BioProject
Nic56-A	HEL_AA8620AA_AS	Public	H. pylori	HEL_AA8620AA_AS	PRJNA521871		SAMN10919737	GCA_011174935.1	No publication associated with BioProject
Nic56-A	HEL_BA3625AA_AS	Public	H. pylori	HEL_BA3625AA_AS	PRJNA521871		SAMN10919737	GCA_011174935.1	No publication associated with BioProject
Nic55-C	HEL_AA8702AA_AS	Public	H. pylori	HEL_AA8702AA_AS	PRJNA521871		SAMN10919736	GCA_011174945.1	No publication associated with BioProject
Nic53-A	HEL_AA8719AA_AS	Public	H. pylori	HEL_AA8719AA_AS	PRJNA521871		SAMN10919734	GCA_011174975.1	No publication associated with BioProject
Nic53-A	HEL_BA4393AA_AS	Public	H. pylori	HEL_BA4393AA_AS	PRJNA521871		SAMN10919734	GCA_011174975.1	No publication associated with BioProject
Nic54-A	HEL_AA8700AA_AS	Public	H. pylori	HEL_AA8700AA_AS	PRJNA521871		SAMN10919735	GCA_011174985.1	No publication associated with BioProject
Nic52-C	HEL_AA8650AA_AS	Public	H. pylori	HEL_AA8650AA_AS	PRJNA521871		SAMN10919733	GCA_011175015.1	No publication associated with BioProject
Nic52-C	HEL_BA3622AA_AS	Public	H. pylori	HEL_BA3622AA_AS	PRJNA521871		SAMN10919733	GCA_011175015.1	No publication associated with BioProject
Nic50-A	HEL_AA8672AA_AS	Public	H. pylori	HEL_AA8672AA_AS	PRJNA521871		SAMN10919731	GCA_011175035.1	No publication associated with BioProject
Nic51-C	HEL_AA8678AA_AS	Public	H. pylori	HEL_AA8678AA_AS	PRJNA521871		SAMN10919732	GCA_011175045.1	No publication associated with BioProject
Nic48-A	HEL_AA8717AA_AS	Public	H. pylori	HEL_AA8717AA_AS	PRJNA521871		SAMN10919729	GCA_011175075.1	No publication associated with BioProject
Nic49-A	HEL_AA8651AA_AS	Public	H. pylori	HEL_AA8651AA_AS	PRJNA521871		SAMN10919730	GCA_011175085.1	No publication associated with BioProject
Nic47	HEL_AA8673AA_AS	Public	H. pylori	HEL_AA8673AA_AS	PRJNA521871		SAMN10919728	GCA_011175115.1	No publication associated with BioProject
Nic46-A	HEL_AA8666AA_AS	Public	H. pylori	HEL_AA8666AA_AS	PRJNA521871		SAMN10919727	GCA_011175135.1	No publication associated with BioProject
Nic45-C	HEL_AA8675AA_AS	Public	H. pylori	HEL_AA8675AA_AS	PRJNA521871		SAMN10919726	GCA_011175145.1	No publication associated with BioProject
Nic44-A	HEL_AA8668AA_AS	Public	H. pylori	HEL_AA8668AA_AS	PRJNA521871		SAMN10919725	GCA_011175175.1	No publication associated with BioProject
Nic43-A	HEL_AA8748AA_AS	Public	H. pylori	HEL_AA8748AA_AS	PRJNA521871		SAMN10919724	GCA_011175195.1	No publication associated with BioProject
Nic42-A	HEL_AA8718AA_AS	Public	H. pylori	HEL_AA8718AA_AS	PRJNA521871		SAMN10919723	GCA_011175215.1	No publication associated with BioProject
Nic41-A	HEL_AA8685AA_AS	Public	H. pylori	HEL_AA8685AA_AS	PRJNA521871		SAMN10919722	GCA_011175225.1	No publication associated with BioProject
Nic40-A	HEL_AA8632AA_AS	Public	H. pylori	HEL_AA8632AA_AS	PRJNA521871		SAMN10919721	GCA_011175235.1	No publication associated with BioProject
Nic39-A	HEL_AA8631AA_AS	Public	H. pylori	HEL_AA8631AA_AS	PRJNA521871		SAMN10919720	GCA_011175275.1	No publication associated with BioProject
Nic38-A	HEL_BA4377AA_AS	Public	H. pylori	HEL_BA4377AA_AS	PRJNA521871		SAMN10919719	GCA_011175295.1	No publication associated with BioProject
Nic37-A	HEL_AA8698AA_AS	Public	H. pylori	HEL_AA8698AA_AS	PRJNA521871		SAMN10919718	GCA_011175315.1	No publication associated with BioProject
Nic36-A	HEL_AA8704AA_AS	Public	H. pylori	HEL_AA8704AA_AS	PRJNA521871		SAMN10919717	GCA_011175325.1	No publication associated with BioProject
Nic35-A	HEL_AA8615AA_AS	Public	H. pylori	HEL_AA8615AA_AS	PRJNA521871		SAMN10919716	GCA_011175335.1	No publication associated with BioProject
Nic34-A	HEL_AA8636AA_AS	Public	H. pylori	HEL_AA8636AA_AS	PRJNA521871		SAMN10919715	GCA_011175375.1	No publication associated with BioProject
Nic33	HEL_AA8663AA_AS	Public	H. pylori	HEL_AA8663AA_AS	PRJNA521871		SAMN10919714	GCA_011175395.1	No publication associated with BioProject
Nic33	HEL_BA3603AA_AS	Public	H. pylori	HEL_BA3603AA_AS	PRJNA521871		SAMN10919714	GCA_011175395.1	No publication associated with BioProject
H1	HEL_CA2801AA_AS	Public	H. pylori	HEL_CA2801AA_AS	PRJNA522954		SAMN10961649	GCA_011456275.1	No publication associated with BioProject
125C7	HEL_CA2800AA_AS	Public	H. pylori	HEL_CA2800AA_AS	PRJNA522954		SAMN10961648	GCA_011456295.1	No publication associated with BioProject
125A3	HEL_CA2799AA_AS	Public	H. pylori	HEL_CA2799AA_AS	PRJNA522954		SAMN10961647	GCA_011456315.1	No publication associated with BioProject
119C10	HEL_CA2798AA_AS	Public	H. pylori	HEL_CA2798AA_AS	PRJNA522954		SAMN10961646	GCA_011456475.1	No publication associated with BioProject
119A2	HEL_CA2797AA_AS	Public	H. pylori	HEL_CA2797AA_AS	PRJNA522954		SAMN10961645	GCA_011456665.1	No publication associated with BioProject
103C8	HEL_CA2796AA_AS	Public	H. pylori	HEL_CA2796AA_AS	PRJNA522954		SAMN10961644	GCA_011456895.1	No publication associated with BioProject
103A4	HEL_CA2795AA_AS	Public	H. pylori	HEL_CA2795AA_AS	PRJNA522954		SAMN10961643	GCA_011457115.1	No publication associated with BioProject
87C7	HEL_CA2794AA_AS	Public	H. pylori	HEL_CA2794AA_AS	PRJNA522954		SAMN10961642	GCA_011457355.1	No publication associated with BioProject
87A3	HEL_CA2793AA_AS	Public	H. pylori	HEL_CA2793AA_AS	PRJNA522954		SAMN10961641	GCA_011457615.1	No publication associated with BioProject
81C9	HEL_CA2792AA_AS	Public	H. pylori	HEL_CA2792AA_AS	PRJNA522954		SAMN10961640	GCA_011457815.1	No publication associated with BioProject
81A1	HEL_CA2791AA_AS	Public	H. pylori	HEL_CA2791AA_AS	PRJNA522954		SAMN10961639	GCA_011458015.1	No publication associated with BioProject
78C8	HEL_CA2790AA_AS	Public	H. pylori	HEL_CA2790AA_AS	PRJNA522954		SAMN10961638	GCA_011458095.1	No publication associated with BioProject
78A3	HEL_CA2789AA_AS	Public	H. pylori	HEL_CA2789AA_AS	PRJNA522954		SAMN10961637	GCA_011458315.1	No publication associated with BioProject
48C8	HEL_CA2788AA_AS	Public	H. pylori	HEL_CA2788AA_AS	PRJNA522954		SAMN10961636	GCA_011462215.1	No publication associated with BioProject
48A2	HEL_CA2787AA_AS	Public	H. pylori	HEL_CA2787AA_AS	PRJNA522954		SAMN10961635	GCA_011462375.1	No publication associated with BioProject
29C8	HEL_CA2786AA_AS	Public	H. pylori	HEL_CA2786AA_AS	PRJNA522954		SAMN10961634	GCA_011462575.1	No publication associated with BioProject
29A2	HEL_CA2785AA_AS	Public	H. pylori	HEL_CA2785AA_AS	PRJNA522954		SAMN10961633	GCA_011462735.1	No publication associated with BioProject
12C8	HEL_CA2784AA_AS	Public	H. pylori	HEL_CA2784AA_AS	PRJNA522954		SAMN10961632	GCA_011462915.1	No publication associated with BioProject
12A3	HEL_CA2783AA_AS	Public	H. pylori	HEL_CA2783AA_AS	PRJNA522954		SAMN10961631	GCA_011463035.1	No publication associated with BioProject
8C10	HEL_CA2782AA_AS	Public	H. pylori	HEL_CA2782AA_AS	PRJNA522954		SAMN10961630	GCA_011463055.1	No publication associated with BioProject
8A3	HEL_CA2781AA_AS	Public	H. pylori	HEL_CA2781AA_AS	PRJNA522954		SAMN10961629	GCA_011463175.1	No publication associated with BioProject
BCS 100	HEL_BA8484AA_AS	Public	H. pylori	HEL_BA8484AA_AS	PRJNA522954	SRP186160	SAMN10961661	SRR8587140	No publication associated with BioProject
BCS 100	HEL_BA8483AA_AS	Public	H. pylori	HEL_BA8483AA_AS	PRJNA522954	SRP186160	SAMN10961660	SRR8587141	No publication associated with BioProject
BCS 100	HEL_BA8482AA_AS	Public	H. pylori	HEL_BA8482AA_AS	PRJNA522954	SRP186160	SAMN10961663	SRR8587142	No publication associated with BioProject
BCS 100	HEL_BA8481AA_AS	Public	H. pylori	HEL_BA8481AA_AS	PRJNA522954	SRP186160	SAMN10961662	SRR8587143	No publication associated with BioProject
BCS 100	HEL_BA8480AA_AS	Public	H. pylori	HEL_BA8480AA_AS	PRJNA522954	SRP186160	SAMN10961664	SRR8587144	No publication associated with BioProject
BCS 100	HEL_BA8479AA_AS	Public	H. pylori	HEL_BA8479AA_AS	PRJNA522954	SRP186160	SAMN10961653	SRR8587145	No publication associated with BioProject
BCS 100	HEL_BA8478AA_AS	Public	H. pylori	HEL_BA8478AA_AS	PRJNA522954	SRP186160	SAMN10961652	SRR8587146	No publication associated with BioProject
BCS 100	HEL_BA8477AA_AS	Public	H. pylori	HEL_BA8477AA_AS	PRJNA522954	SRP186160	SAMN10961651	SRR8587147	No publication associated with BioProject
BCS 100	HEL_BA8476AA_AS	Public	H. pylori	HEL_BA8476AA_AS	PRJNA522954	SRP186160	SAMN10961650	SRR8587148	No publication associated with BioProject
BCS 100	HEL_BA8475AA_AS	Public	H. pylori	HEL_BA8475AA_AS	PRJNA522954	SRP186160	SAMN10961657	SRR8587149	No publication associated with BioProject
BCS 100	HEL_BA8474AA_AS	Public	H. pylori	HEL_BA8474AA_AS	PRJNA522954	SRP186160	SAMN10961656	SRR8587150	No publication associated with BioProject
BCS 100	HEL_BA8473AA_AS	Public	H. pylori	HEL_BA8473AA_AS	PRJNA522954	SRP186160	SAMN10961655	SRR8587151	No publication associated with BioProject
BCS 100	HEL_BA8472AA_AS	Public	H. pylori	HEL_BA8472AA_AS	PRJNA522954	SRP186160	SAMN10961654	SRR8587152	No publication associated with BioProject
BCS 100	HEL_BA8471AA_AS	Public	H. pylori	HEL_BA8471AA_AS	PRJNA522954	SRP186160	SAMN10961659	SRR8587153	No publication associated with BioProject
BCS 100	HEL_BA8470AA_AS	Public	H. pylori	HEL_BA8470AA_AS	PRJNA522954	SRP186160	SAMN10961658	SRR8587154	No publication associated with BioProject
C28	HEL_BA0200AA_AS	Public	H. pylori	HEL_BA0200AA_AS	PRJNA526303	SRP188006	SAMN11094926	SRR8704470	No publication associated with BioProject
HpGP-CHI-103	HpGP-CHI-103	Public	H. pylori		PRJNA529500		SAMN19959949	GCA_034671845.1	Thorell, Muñoz-Ramirez et al., 2023, doi.org/10.1038/s41467-023-43562-y
HpGP-CHI-101	HpGP-CHI-101	Public	H. pylori		PRJNA529500		SAMN19959948	GCA_034672285.1	Thorell, Muñoz-Ramirez et al., 2023, doi.org/10.1038/s41467-023-43562-y
HpGP-CHI-022	HpGP-CHI-022	Public	H. pylori		PRJNA529500		SAMN19959947	GCA_034672865.1	Thorell, Muñoz-Ramirez et al., 2023, doi.org/10.1038/s41467-023-43562-y
HpGP-CAN-026	HpGP-CAN-026	Public	H. pylori		PRJNA529500		SAMN19959946	GCA_034673645.1	Thorell, Muñoz-Ramirez et al., 2023, doi.org/10.1038/s41467-023-43562-y
HpGP-CAN-025	HpGP-CAN-025	Public	H. pylori		PRJNA529500		SAMN19959945	GCA_034674165.1	Thorell, Muñoz-Ramirez et al., 2023, doi.org/10.1038/s41467-023-43562-y
HpGP-CAN-023	HpGP-CAN-023	Public	H. pylori		PRJNA529500		SAMN19959944	GCA_034674805.1	Thorell, Muñoz-Ramirez et al., 2023, doi.org/10.1038/s41467-023-43562-y
HpGP-CAN-022	HpGP-CAN-022	Public	H. pylori		PRJNA529500		SAMN19959943	GCA_034676745.1	Thorell, Muñoz-Ramirez et al., 2023, doi.org/10.1038/s41467-023-43562-y
HpGP-CAN-020	HpGP-CAN-020	Public	H. pylori		PRJNA529500		SAMN19959942	GCA_034678245.1	Thorell, Muñoz-Ramirez et al., 2023, doi.org/10.1038/s41467-023-43562-y
HpGP-CAN-019	HpGP-CAN-019	Public	H. pylori		PRJNA529500		SAMN19959941	GCA_034680705.1	Thorell, Muñoz-Ramirez et al., 2023, doi.org/10.1038/s41467-023-43562-y
HpGP-CAN-018	HpGP-CAN-018	Public	H. pylori		PRJNA529500		SAMN19959940	GCA_034681795.1	Thorell, Muñoz-Ramirez et al., 2023, doi.org/10.1038/s41467-023-43562-y
HpGP-ARG-008	HpGP-ARG-008	Public	H. pylori		PRJNA529500		SAMN19959885	GCA_034682435.1	Thorell, Muñoz-Ramirez et al., 2023, doi.org/10.1038/s41467-023-43562-y
HpGP-ARG-007	HpGP-ARG-007	Public	H. pylori		PRJNA529500		SAMN19959884	GCA_034683685.1	Thorell, Muñoz-Ramirez et al., 2023, doi.org/10.1038/s41467-023-43562-y
HpGP-ARG-006	HpGP-ARG-006	Public	H. pylori		PRJNA529500		SAMN19959883	GCA_034684225.1	Thorell, Muñoz-Ramirez et al., 2023, doi.org/10.1038/s41467-023-43562-y
HpGP-ARG-005	HpGP-ARG-005	Public	H. pylori		PRJNA529500		SAMN19959882	GCA_034685225.1	Thorell, Muñoz-Ramirez et al., 2023, doi.org/10.1038/s41467-023-43562-y
HpGP-ARG-004	HpGP-ARG-004	Public	H. pylori		PRJNA529500		SAMN19959881	GCA_034685685.1	Thorell, Muñoz-Ramirez et al., 2023, doi.org/10.1038/s41467-023-43562-y
HpGP-ARG-003	HpGP-ARG-003	Public	H. pylori		PRJNA529500		SAMN19959880	GCA_034686345.1	Thorell, Muñoz-Ramirez et al., 2023, doi.org/10.1038/s41467-023-43562-y
HpGP-ARG-001	HpGP-ARG-001	Public	H. pylori		PRJNA529500		SAMN19959879	GCA_034687045.1	Thorell, Muñoz-Ramirez et al., 2023, doi.org/10.1038/s41467-023-43562-y
HpGP-ALG-010	HpGP-ALG-010	Public	H. pylori		PRJNA529500		SAMN19959878	GCA_034688185.1	Thorell, Muñoz-Ramirez et al., 2023, doi.org/10.1038/s41467-023-43562-y
HpGP-ALG-009	HpGP-ALG-009	Public	H. pylori		PRJNA529500		SAMN19959877	GCA_034689205.1	Thorell, Muñoz-Ramirez et al., 2023, doi.org/10.1038/s41467-023-43562-y
HpGP-ALG-008	HpGP-ALG-008	Public	H. pylori		PRJNA529500		SAMN19959876	GCA_034689985.1	Thorell, Muñoz-Ramirez et al., 2023, doi.org/10.1038/s41467-023-43562-y
HpGP-ALG-007	HpGP-ALG-007	Public	H. pylori		PRJNA529500		SAMN19959875	GCA_034690485.1	Thorell, Muñoz-Ramirez et al., 2023, doi.org/10.1038/s41467-023-43562-y
HpGP-ALG-006	HpGP-ALG-006	Public	H. pylori		PRJNA529500		SAMN19959874	GCA_034691325.1	Thorell, Muñoz-Ramirez et al., 2023, doi.org/10.1038/s41467-023-43562-y
HpGP-ALG-005	HpGP-ALG-005	Public	H. pylori		PRJNA529500		SAMN19959873	GCA_034691625.1	Thorell, Muñoz-Ramirez et al., 2023, doi.org/10.1038/s41467-023-43562-y
HpGP-ALG-003	HpGP-ALG-003	Public	H. pylori		PRJNA529500		SAMN19959871	GCA_034691725.1	Thorell, Muñoz-Ramirez et al., 2023, doi.org/10.1038/s41467-023-43562-y
HpGP-ALG-002	HpGP-ALG-002	Public	H. pylori		PRJNA529500		SAMN19959870	GCA_034692205.1	Thorell, Muñoz-Ramirez et al., 2023, doi.org/10.1038/s41467-023-43562-y
HpGP-ALG-004	HpGP-ALG-004	Public	H. pylori		PRJNA529500		SAMN19959872	GCA_034692485.1	Thorell, Muñoz-Ramirez et al., 2023, doi.org/10.1038/s41467-023-43562-y
HpGP-ALG-001	HpGP-ALG-001	Public	H. pylori		PRJNA529500		SAMN19959869	GCA_034693425.1	Thorell, Muñoz-Ramirez et al., 2023, doi.org/10.1038/s41467-023-43562-y
HpGP-ARG-002	HpGP-ARG-002	Public	H. pylori		PRJNA529500		SAMN18038692	GCA_034697585.1	Thorell, Muñoz-Ramirez et al., 2023, doi.org/10.1038/s41467-023-43562-y
HpGP-CHI-110	HpGP-CHI-110	Public	H. pylori		PRJNA529500		SAMN12232481	GCA_034699335.1	Thorell, Muñoz-Ramirez et al., 2023, doi.org/10.1038/s41467-023-43562-y
HpGP-CHI-010	HpGP-CHI-010	Public	H. pylori		PRJNA529500		SAMN11784160	GCA_034701225.1	Thorell, Muñoz-Ramirez et al., 2023, doi.org/10.1038/s41467-023-43562-y
HpGP-COG-002	HpGP-COG-002	Public	H. pylori		PRJNA529500		SAMN19959967	GCA_034705995.1	Thorell, Muñoz-Ramirez et al., 2023, doi.org/10.1038/s41467-023-43562-y
HpGP-COG-001	HpGP-COG-001	Public	H. pylori		PRJNA529500		SAMN19959966	GCA_034706935.1	Thorell, Muñoz-Ramirez et al., 2023, doi.org/10.1038/s41467-023-43562-y
HpGP-CHN-010	HpGP-CHN-010	Public	H. pylori		PRJNA529500		SAMN19959965	GCA_034707895.1	Thorell, Muñoz-Ramirez et al., 2023, doi.org/10.1038/s41467-023-43562-y
HpGP-CHN-009	HpGP-CHN-009	Public	H. pylori		PRJNA529500		SAMN19959964	GCA_034709195.1	Thorell, Muñoz-Ramirez et al., 2023, doi.org/10.1038/s41467-023-43562-y
HpGP-CHN-008	HpGP-CHN-008	Public	H. pylori		PRJNA529500		SAMN19959963	GCA_034710035.1	Thorell, Muñoz-Ramirez et al., 2023, doi.org/10.1038/s41467-023-43562-y
HpGP-CHN-007	HpGP-CHN-007	Public	H. pylori		PRJNA529500		SAMN19959962	GCA_034710915.1	Thorell, Muñoz-Ramirez et al., 2023, doi.org/10.1038/s41467-023-43562-y
HpGP-CHN-006	HpGP-CHN-006	Public	H. pylori		PRJNA529500		SAMN19959961	GCA_034711735.1	Thorell, Muñoz-Ramirez et al., 2023, doi.org/10.1038/s41467-023-43562-y
HpGP-CHN-005	HpGP-CHN-005	Public	H. pylori		PRJNA529500		SAMN19959960	GCA_034712515.1	Thorell, Muñoz-Ramirez et al., 2023, doi.org/10.1038/s41467-023-43562-y
HpGP-CHN-004	HpGP-CHN-004	Public	H. pylori		PRJNA529500		SAMN19959959	GCA_034713495.1	Thorell, Muñoz-Ramirez et al., 2023, doi.org/10.1038/s41467-023-43562-y
HpGP-CHN-003	HpGP-CHN-003	Public	H. pylori		PRJNA529500		SAMN19959958	GCA_034714475.1	Thorell, Muñoz-Ramirez et al., 2023, doi.org/10.1038/s41467-023-43562-y
HpGP-CHN-002	HpGP-CHN-002	Public	H. pylori		PRJNA529500		SAMN19959957	GCA_034715615.1	Thorell, Muñoz-Ramirez et al., 2023, doi.org/10.1038/s41467-023-43562-y
HpGP-CHN-001	HpGP-CHN-001	Public	H. pylori		PRJNA529500		SAMN19959956	GCA_034717015.1	Thorell, Muñoz-Ramirez et al., 2023, doi.org/10.1038/s41467-023-43562-y
HpGP-CHI-212	HpGP-CHI-212	Public	H. pylori		PRJNA529500		SAMN19959955	GCA_034719555.1	Thorell, Muñoz-Ramirez et al., 2023, doi.org/10.1038/s41467-023-43562-y
HpGP-CHI-210	HpGP-CHI-210	Public	H. pylori		PRJNA529500		SAMN19959954	GCA_034721655.1	Thorell, Muñoz-Ramirez et al., 2023, doi.org/10.1038/s41467-023-43562-y
HpGP-CHI-209	HpGP-CHI-209	Public	H. pylori		PRJNA529500		SAMN19959953	GCA_034724305.1	Thorell, Muñoz-Ramirez et al., 2023, doi.org/10.1038/s41467-023-43562-y
HpGP-CHI-208	HpGP-CHI-208	Public	H. pylori		PRJNA529500		SAMN19959952	GCA_034727055.1	Thorell, Muñoz-Ramirez et al., 2023, doi.org/10.1038/s41467-023-43562-y
HpGP-CHI-204	HpGP-CHI-204	Public	H. pylori		PRJNA529500		SAMN19959950	GCA_034729665.1	Thorell, Muñoz-Ramirez et al., 2023, doi.org/10.1038/s41467-023-43562-y
HpGP-CHI-207	HpGP-CHI-207	Public	H. pylori		PRJNA529500		SAMN19959951	GCA_034732355.1	Thorell, Muñoz-Ramirez et al., 2023, doi.org/10.1038/s41467-023-43562-y
HpGP-CAN-017	HpGP-CAN-017	Public	H. pylori		PRJNA529500		SAMN19959939	GCA_034734955.1	Thorell, Muñoz-Ramirez et al., 2023, doi.org/10.1038/s41467-023-43562-y
HpGP-CAN-016	HpGP-CAN-016	Public	H. pylori		PRJNA529500		SAMN19959938	GCA_034736935.1	Thorell, Muñoz-Ramirez et al., 2023, doi.org/10.1038/s41467-023-43562-y
HpGP-CAN-015	HpGP-CAN-015	Public	H. pylori		PRJNA529500		SAMN19959937	GCA_034739015.1	Thorell, Muñoz-Ramirez et al., 2023, doi.org/10.1038/s41467-023-43562-y
HpGP-CAN-014	HpGP-CAN-014	Public	H. pylori		PRJNA529500		SAMN19959936	GCA_034741135.1	Thorell, Muñoz-Ramirez et al., 2023, doi.org/10.1038/s41467-023-43562-y
HpGP-CAN-012	HpGP-CAN-012	Public	H. pylori		PRJNA529500		SAMN19959935	GCA_034743195.1	Thorell, Muñoz-Ramirez et al., 2023, doi.org/10.1038/s41467-023-43562-y
HpGP-CAN-011	HpGP-CAN-011	Public	H. pylori		PRJNA529500		SAMN19959934	GCA_034745235.1	Thorell, Muñoz-Ramirez et al., 2023, doi.org/10.1038/s41467-023-43562-y
HpGP-CAN-010	HpGP-CAN-010	Public	H. pylori		PRJNA529500		SAMN19959933	GCA_034745475.1	Thorell, Muñoz-Ramirez et al., 2023, doi.org/10.1038/s41467-023-43562-y
HpGP-CAN-008	HpGP-CAN-008	Public	H. pylori		PRJNA529500		SAMN19959932	GCA_034745495.1	Thorell, Muñoz-Ramirez et al., 2023, doi.org/10.1038/s41467-023-43562-y
HpGP-CAN-007	HpGP-CAN-007	Public	H. pylori		PRJNA529500		SAMN19959931	GCA_034745515.1	Thorell, Muñoz-Ramirez et al., 2023, doi.org/10.1038/s41467-023-43562-y
HpGP-CAN-006	HpGP-CAN-006	Public	H. pylori		PRJNA529500		SAMN19959930	GCA_034745535.1	Thorell, Muñoz-Ramirez et al., 2023, doi.org/10.1038/s41467-023-43562-y
HpGP-CAN-004	HpGP-CAN-004	Public	H. pylori		PRJNA529500		SAMN19959929	GCA_034745555.1	Thorell, Muñoz-Ramirez et al., 2023, doi.org/10.1038/s41467-023-43562-y
HpGP-CAN-002	HpGP-CAN-002	Public	H. pylori		PRJNA529500		SAMN19959928	GCA_034745575.1	Thorell, Muñoz-Ramirez et al., 2023, doi.org/10.1038/s41467-023-43562-y
HpGP-CAN-001	HpGP-CAN-001	Public	H. pylori		PRJNA529500		SAMN19959927	GCA_034745595.1	Thorell, Muñoz-Ramirez et al., 2023, doi.org/10.1038/s41467-023-43562-y
HpGP-BRA-025	HpGP-BRA-025	Public	H. pylori		PRJNA529500		SAMN19959926	GCA_034745615.1	Thorell, Muñoz-Ramirez et al., 2023, doi.org/10.1038/s41467-023-43562-y
HpGP-BRA-023	HpGP-BRA-023	Public	H. pylori		PRJNA529500		SAMN19959925	GCA_034745635.1	Thorell, Muñoz-Ramirez et al., 2023, doi.org/10.1038/s41467-023-43562-y
HpGP-BRA-022	HpGP-BRA-022	Public	H. pylori		PRJNA529500		SAMN19959924	GCA_034745655.1	Thorell, Muñoz-Ramirez et al., 2023, doi.org/10.1038/s41467-023-43562-y
HpGP-BRA-020	HpGP-BRA-020	Public	H. pylori		PRJNA529500		SAMN19959923	GCA_034745675.1	Thorell, Muñoz-Ramirez et al., 2023, doi.org/10.1038/s41467-023-43562-y
HpGP-BRA-019	HpGP-BRA-019	Public	H. pylori		PRJNA529500		SAMN19959922	GCA_034746495.1	Thorell, Muñoz-Ramirez et al., 2023, doi.org/10.1038/s41467-023-43562-y
HpGP-BRA-018	HpGP-BRA-018	Public	H. pylori		PRJNA529500		SAMN19959921	GCA_034747315.1	Thorell, Muñoz-Ramirez et al., 2023, doi.org/10.1038/s41467-023-43562-y
HpGP-BRA-017	HpGP-BRA-017	Public	H. pylori		PRJNA529500		SAMN19959920	GCA_034748115.1	Thorell, Muñoz-Ramirez et al., 2023, doi.org/10.1038/s41467-023-43562-y
HpGP-BRA-015	HpGP-BRA-015	Public	H. pylori		PRJNA529500		SAMN19959919	GCA_034749055.1	Thorell, Muñoz-Ramirez et al., 2023, doi.org/10.1038/s41467-023-43562-y
HpGP-BRA-013	HpGP-BRA-013	Public	H. pylori		PRJNA529500		SAMN19959917	GCA_034749875.1	Thorell, Muñoz-Ramirez et al., 2023, doi.org/10.1038/s41467-023-43562-y
HpGP-BRA-012	HpGP-BRA-012	Public	H. pylori		PRJNA529500		SAMN19959916	GCA_034751095.1	Thorell, Muñoz-Ramirez et al., 2023, doi.org/10.1038/s41467-023-43562-y
HpGP-BRA-014	HpGP-BRA-014	Public	H. pylori		PRJNA529500		SAMN19959918	GCA_034752235.1	Thorell, Muñoz-Ramirez et al., 2023, doi.org/10.1038/s41467-023-43562-y
HpGP-BRA-010	HpGP-BRA-010	Public	H. pylori		PRJNA529500		SAMN19959915	GCA_034753215.1	Thorell, Muñoz-Ramirez et al., 2023, doi.org/10.1038/s41467-023-43562-y
HpGP-BRA-009	HpGP-BRA-009	Public	H. pylori		PRJNA529500		SAMN19959914	GCA_034753475.1	Thorell, Muñoz-Ramirez et al., 2023, doi.org/10.1038/s41467-023-43562-y
HpGP-BRA-008	HpGP-BRA-008	Public	H. pylori		PRJNA529500		SAMN19959913	GCA_034754375.1	Thorell, Muñoz-Ramirez et al., 2023, doi.org/10.1038/s41467-023-43562-y
HpGP-BRA-007	HpGP-BRA-007	Public	H. pylori		PRJNA529500		SAMN19959912	GCA_034755855.1	Thorell, Muñoz-Ramirez et al., 2023, doi.org/10.1038/s41467-023-43562-y
HpGP-BRA-006	HpGP-BRA-006	Public	H. pylori		PRJNA529500		SAMN19959911	GCA_034757175.1	Thorell, Muñoz-Ramirez et al., 2023, doi.org/10.1038/s41467-023-43562-y
HpGP-BRA-005	HpGP-BRA-005	Public	H. pylori		PRJNA529500		SAMN19959910	GCA_034758315.1	Thorell, Muñoz-Ramirez et al., 2023, doi.org/10.1038/s41467-023-43562-y
HpGP-BRA-004	HpGP-BRA-004	Public	H. pylori		PRJNA529500		SAMN19959909	GCA_034758895.1	Thorell, Muñoz-Ramirez et al., 2023, doi.org/10.1038/s41467-023-43562-y
HpGP-BRA-003	HpGP-BRA-003	Public	H. pylori		PRJNA529500		SAMN19959908	GCA_034760115.1	Thorell, Muñoz-Ramirez et al., 2023, doi.org/10.1038/s41467-023-43562-y
HpGP-BRA-002	HpGP-BRA-002	Public	H. pylori		PRJNA529500		SAMN19959907	GCA_034760955.1	Thorell, Muñoz-Ramirez et al., 2023, doi.org/10.1038/s41467-023-43562-y
HpGP-BRA-001	HpGP-BRA-001	Public	H. pylori		PRJNA529500		SAMN19959906	GCA_034761835.1	Thorell, Muñoz-Ramirez et al., 2023, doi.org/10.1038/s41467-023-43562-y
HpGP-BGR-010	HpGP-BGR-010	Public	H. pylori		PRJNA529500		SAMN19959905	GCA_034762675.1	Thorell, Muñoz-Ramirez et al., 2023, doi.org/10.1038/s41467-023-43562-y
HpGP-BGR-008	HpGP-BGR-008	Public	H. pylori		PRJNA529500		SAMN19959904	GCA_034763675.1	Thorell, Muñoz-Ramirez et al., 2023, doi.org/10.1038/s41467-023-43562-y
HpGP-BGR-007	HpGP-BGR-007	Public	H. pylori		PRJNA529500		SAMN19959903	GCA_034764815.1	Thorell, Muñoz-Ramirez et al., 2023, doi.org/10.1038/s41467-023-43562-y
HpGP-BGR-006	HpGP-BGR-006	Public	H. pylori		PRJNA529500		SAMN19959902	GCA_034765755.1	Thorell, Muñoz-Ramirez et al., 2023, doi.org/10.1038/s41467-023-43562-y
HpGP-BGR-005	HpGP-BGR-005	Public	H. pylori		PRJNA529500		SAMN19959901	GCA_034766875.1	Thorell, Muñoz-Ramirez et al., 2023, doi.org/10.1038/s41467-023-43562-y
HpGP-BGR-004	HpGP-BGR-004	Public	H. pylori		PRJNA529500		SAMN19959900	GCA_034767875.1	Thorell, Muñoz-Ramirez et al., 2023, doi.org/10.1038/s41467-023-43562-y
HpGP-BGR-003	HpGP-BGR-003	Public	H. pylori		PRJNA529500		SAMN19959899	GCA_034768985.1	Thorell, Muñoz-Ramirez et al., 2023, doi.org/10.1038/s41467-023-43562-y
HpGP-BGR-001	HpGP-BGR-001	Public	H. pylori		PRJNA529500		SAMN19959898	GCA_034770325.1	Thorell, Muñoz-Ramirez et al., 2023, doi.org/10.1038/s41467-023-43562-y
HpGP-BGD-010	HpGP-BGD-010	Public	H. pylori		PRJNA529500		SAMN19959897	GCA_034771215.1	Thorell, Muñoz-Ramirez et al., 2023, doi.org/10.1038/s41467-023-43562-y
HpGP-BGD-009	HpGP-BGD-009	Public	H. pylori		PRJNA529500		SAMN19959896	GCA_034772055.1	Thorell, Muñoz-Ramirez et al., 2023, doi.org/10.1038/s41467-023-43562-y
HpGP-BGD-008	HpGP-BGD-008	Public	H. pylori		PRJNA529500		SAMN19959895	GCA_034772955.1	Thorell, Muñoz-Ramirez et al., 2023, doi.org/10.1038/s41467-023-43562-y
HpGP-BGD-007	HpGP-BGD-007	Public	H. pylori		PRJNA529500		SAMN19959894	GCA_034773915.1	Thorell, Muñoz-Ramirez et al., 2023, doi.org/10.1038/s41467-023-43562-y
HpGP-BGD-006	HpGP-BGD-006	Public	H. pylori		PRJNA529500		SAMN19959893	GCA_034774995.1	Thorell, Muñoz-Ramirez et al., 2023, doi.org/10.1038/s41467-023-43562-y
HpGP-BGD-005	HpGP-BGD-005	Public	H. pylori		PRJNA529500		SAMN19959892	GCA_034775535.1	Thorell, Muñoz-Ramirez et al., 2023, doi.org/10.1038/s41467-023-43562-y
HpGP-BGD-004	HpGP-BGD-004	Public	H. pylori		PRJNA529500		SAMN19959891	GCA_034776775.1	Thorell, Muñoz-Ramirez et al., 2023, doi.org/10.1038/s41467-023-43562-y
HpGP-BGD-003	HpGP-BGD-003	Public	H. pylori		PRJNA529500		SAMN19959890	GCA_034777615.1	Thorell, Muñoz-Ramirez et al., 2023, doi.org/10.1038/s41467-023-43562-y
HpGP-BGD-002	HpGP-BGD-002	Public	H. pylori		PRJNA529500		SAMN19959889	GCA_034778735.1	Thorell, Muñoz-Ramirez et al., 2023, doi.org/10.1038/s41467-023-43562-y
HpGP-BGD-001	HpGP-BGD-001	Public	H. pylori		PRJNA529500		SAMN19959888	GCA_034779815.1	Thorell, Muñoz-Ramirez et al., 2023, doi.org/10.1038/s41467-023-43562-y
HpGP-ARG-010	HpGP-ARG-010	Public	H. pylori		PRJNA529500		SAMN19959887	GCA_034781135.1	Thorell, Muñoz-Ramirez et al., 2023, doi.org/10.1038/s41467-023-43562-y
HpGP-ARG-009	HpGP-ARG-009	Public	H. pylori		PRJNA529500		SAMN19959886	GCA_034783535.1	Thorell, Muñoz-Ramirez et al., 2023, doi.org/10.1038/s41467-023-43562-y
HpGP-CHI-127	HpGP-CHI-127	Public	H. pylori		PRJNA529500		SAMN11301513	GCA_034784515.1	Thorell, Muñoz-Ramirez et al., 2023, doi.org/10.1038/s41467-023-43562-y
HpGP-CHI-126	HpGP-CHI-126	Public	H. pylori		PRJNA529500		SAMN11301512	GCA_034785555.1	Thorell, Muñoz-Ramirez et al., 2023, doi.org/10.1038/s41467-023-43562-y
HpGP-CHI-125	HpGP-CHI-125	Public	H. pylori		PRJNA529500		SAMN11302344	GCA_034786385.1	Thorell, Muñoz-Ramirez et al., 2023, doi.org/10.1038/s41467-023-43562-y
HpGP-CHI-124	HpGP-CHI-124	Public	H. pylori		PRJNA529500		SAMN11301511	GCA_034787205.1	Thorell, Muñoz-Ramirez et al., 2023, doi.org/10.1038/s41467-023-43562-y
HpGP-CHI-123	HpGP-CHI-123	Public	H. pylori		PRJNA529500		SAMN11301510	GCA_034788045.1	Thorell, Muñoz-Ramirez et al., 2023, doi.org/10.1038/s41467-023-43562-y
HpGP-CHI-122	HpGP-CHI-122	Public	H. pylori		PRJNA529500		SAMN11302278	GCA_034788905.1	Thorell, Muñoz-Ramirez et al., 2023, doi.org/10.1038/s41467-023-43562-y
HpGP-CHI-120	HpGP-CHI-120	Public	H. pylori		PRJNA529500		SAMN11302201	GCA_034789725.1	Thorell, Muñoz-Ramirez et al., 2023, doi.org/10.1038/s41467-023-43562-y
HpGP-CHI-119	HpGP-CHI-119	Public	H. pylori		PRJNA529500		SAMN11301509	GCA_034790615.1	Thorell, Muñoz-Ramirez et al., 2023, doi.org/10.1038/s41467-023-43562-y
HpGP-CHI-117	HpGP-CHI-117	Public	H. pylori		PRJNA529500		SAMN11301508	GCA_034791085.1	Thorell, Muñoz-Ramirez et al., 2023, doi.org/10.1038/s41467-023-43562-y
HpGP-CHI-116	HpGP-CHI-116	Public	H. pylori		PRJNA529500		SAMN11302114	GCA_034792645.1	Thorell, Muñoz-Ramirez et al., 2023, doi.org/10.1038/s41467-023-43562-y
HpGP-CHI-114	HpGP-CHI-114	Public	H. pylori		PRJNA529500		SAMN12232482	GCA_034793895.1	Thorell, Muñoz-Ramirez et al., 2023, doi.org/10.1038/s41467-023-43562-y
HpGP-CHI-113	HpGP-CHI-113	Public	H. pylori		PRJNA529500		SAMN11301507	GCA_034795005.1	Thorell, Muñoz-Ramirez et al., 2023, doi.org/10.1038/s41467-023-43562-y
HpGP-CHI-107	HpGP-CHI-107	Public	H. pylori		PRJNA529500		SAMN11301506	GCA_034795745.1	Thorell, Muñoz-Ramirez et al., 2023, doi.org/10.1038/s41467-023-43562-y
HpGP-CHI-106	HpGP-CHI-106	Public	H. pylori		PRJNA529500		SAMN11301505	GCA_034796585.1	Thorell, Muñoz-Ramirez et al., 2023, doi.org/10.1038/s41467-023-43562-y
HpGP-CHI-105	HpGP-CHI-105	Public	H. pylori		PRJNA529500		SAMN11301981	GCA_034797485.1	Thorell, Muñoz-Ramirez et al., 2023, doi.org/10.1038/s41467-023-43562-y
HpGP-CHI-104	HpGP-CHI-104	Public	H. pylori		PRJNA529500		SAMN11301504	GCA_034798345.1	Thorell, Muñoz-Ramirez et al., 2023, doi.org/10.1038/s41467-023-43562-y
HpGP-CHI-102	HpGP-CHI-102	Public	H. pylori		PRJNA529500		SAMN11300439	GCA_034799185.1	Thorell, Muñoz-Ramirez et al., 2023, doi.org/10.1038/s41467-023-43562-y
HpGP-CHI-028	HpGP-CHI-028	Public	H. pylori		PRJNA529500		SAMN11300438	GCA_034800165.1	Thorell, Muñoz-Ramirez et al., 2023, doi.org/10.1038/s41467-023-43562-y
HpGP-CHI-027	HpGP-CHI-027	Public	H. pylori		PRJNA529500		SAMN11300707	GCA_034801205.1	Thorell, Muñoz-Ramirez et al., 2023, doi.org/10.1038/s41467-023-43562-y
HpGP-CHI-026	HpGP-CHI-026	Public	H. pylori		PRJNA529500		SAMN11300437	GCA_034802265.1	Thorell, Muñoz-Ramirez et al., 2023, doi.org/10.1038/s41467-023-43562-y
HpGP-CHI-024	HpGP-CHI-024	Public	H. pylori		PRJNA529500		SAMN11300436	GCA_034803245.1	Thorell, Muñoz-Ramirez et al., 2023, doi.org/10.1038/s41467-023-43562-y
HpGP-CHI-023	HpGP-CHI-023	Public	H. pylori		PRJNA529500		SAMN11288627	GCA_034804365.1	Thorell, Muñoz-Ramirez et al., 2023, doi.org/10.1038/s41467-023-43562-y
HpGP-CHI-021	HpGP-CHI-021	Public	H. pylori		PRJNA529500		SAMN11288498	GCA_034805205.1	Thorell, Muñoz-Ramirez et al., 2023, doi.org/10.1038/s41467-023-43562-y
HpGP-CHI-018	HpGP-CHI-018	Public	H. pylori		PRJNA529500		SAMN11288479	GCA_034806065.1	Thorell, Muñoz-Ramirez et al., 2023, doi.org/10.1038/s41467-023-43562-y
HpGP-CHI-017	HpGP-CHI-017	Public	H. pylori		PRJNA529500		SAMN11288478	GCA_034806865.1	Thorell, Muñoz-Ramirez et al., 2023, doi.org/10.1038/s41467-023-43562-y
HpGP-CHI-016	HpGP-CHI-016	Public	H. pylori		PRJNA529500		SAMN12232457	GCA_034807725.1	Thorell, Muñoz-Ramirez et al., 2023, doi.org/10.1038/s41467-023-43562-y
HpGP-CHI-014	HpGP-CHI-014	Public	H. pylori		PRJNA529500		SAMN12232456	GCA_034809045.1	Thorell, Muñoz-Ramirez et al., 2023, doi.org/10.1038/s41467-023-43562-y
HpGP-CHI-011	HpGP-CHI-011	Public	H. pylori		PRJNA529500		SAMN11288467	GCA_034809365.1	Thorell, Muñoz-Ramirez et al., 2023, doi.org/10.1038/s41467-023-43562-y
HpGP-CHI-008	HpGP-CHI-008	Public	H. pylori		PRJNA529500		SAMN11288432	GCA_034809385.1	Thorell, Muñoz-Ramirez et al., 2023, doi.org/10.1038/s41467-023-43562-y
HpGP-CHI-007	HpGP-CHI-007	Public	H. pylori		PRJNA529500		SAMN11288431	GCA_034809405.1	Thorell, Muñoz-Ramirez et al., 2023, doi.org/10.1038/s41467-023-43562-y
HpGP-CHI-006	HpGP-CHI-006	Public	H. pylori		PRJNA529500		SAMN11288429	GCA_034809425.1	Thorell, Muñoz-Ramirez et al., 2023, doi.org/10.1038/s41467-023-43562-y
HpGP-CHI-005	HpGP-CHI-005	Public	H. pylori		PRJNA529500		SAMN11288412	GCA_034809445.1	Thorell, Muñoz-Ramirez et al., 2023, doi.org/10.1038/s41467-023-43562-y
HpGP-CHI-004	HpGP-CHI-004	Public	H. pylori		PRJNA529500		SAMN11288411	GCA_034809465.1	Thorell, Muñoz-Ramirez et al., 2023, doi.org/10.1038/s41467-023-43562-y
HpGP-CHI-002	HpGP-CHI-002	Public	H. pylori		PRJNA529500		SAMN11280803	GCA_034809485.1	Thorell, Muñoz-Ramirez et al., 2023, doi.org/10.1038/s41467-023-43562-y
HpGP-CHI-001	HpGP-CHI-001	Public	H. pylori		PRJNA529500		SAMN11280799	GCA_034809505.1	Thorell, Muñoz-Ramirez et al., 2023, doi.org/10.1038/s41467-023-43562-y
HpGP-DOM-004	HpGP-DOM-004	Public	H. pylori		PRJNA529500		SAMN19960035	GCA_034809565.1	Thorell, Muñoz-Ramirez et al., 2023, doi.org/10.1038/s41467-023-43562-y
HpGP-DOM-002	HpGP-DOM-002	Public	H. pylori		PRJNA529500		SAMN19960033	GCA_034809585.1	Thorell, Muñoz-Ramirez et al., 2023, doi.org/10.1038/s41467-023-43562-y
HpGP-DOM-001	HpGP-DOM-001	Public	H. pylori		PRJNA529500		SAMN19960032	GCA_034809605.1	Thorell, Muñoz-Ramirez et al., 2023, doi.org/10.1038/s41467-023-43562-y
HpGP-CRI-008	HpGP-CRI-008	Public	H. pylori		PRJNA529500		SAMN19960031	GCA_034809625.1	Thorell, Muñoz-Ramirez et al., 2023, doi.org/10.1038/s41467-023-43562-y
HpGP-CRI-007	HpGP-CRI-007	Public	H. pylori		PRJNA529500		SAMN19960030	GCA_034809645.1	Thorell, Muñoz-Ramirez et al., 2023, doi.org/10.1038/s41467-023-43562-y
HpGP-CRI-006	HpGP-CRI-006	Public	H. pylori		PRJNA529500		SAMN19960029	GCA_034809665.1	Thorell, Muñoz-Ramirez et al., 2023, doi.org/10.1038/s41467-023-43562-y
HpGP-CRI-005	HpGP-CRI-005	Public	H. pylori		PRJNA529500		SAMN19960028	GCA_034809685.1	Thorell, Muñoz-Ramirez et al., 2023, doi.org/10.1038/s41467-023-43562-y
HpGP-CRI-004	HpGP-CRI-004	Public	H. pylori		PRJNA529500		SAMN19960027	GCA_034809705.1	Thorell, Muñoz-Ramirez et al., 2023, doi.org/10.1038/s41467-023-43562-y
HpGP-CRI-003	HpGP-CRI-003	Public	H. pylori		PRJNA529500		SAMN19960026	GCA_034809725.1	Thorell, Muñoz-Ramirez et al., 2023, doi.org/10.1038/s41467-023-43562-y
HpGP-CRI-002	HpGP-CRI-002	Public	H. pylori		PRJNA529500		SAMN19960025	GCA_034809745.1	Thorell, Muñoz-Ramirez et al., 2023, doi.org/10.1038/s41467-023-43562-y
HpGP-CRI-001	HpGP-CRI-001	Public	H. pylori		PRJNA529500		SAMN19960024	GCA_034809765.1	Thorell, Muñoz-Ramirez et al., 2023, doi.org/10.1038/s41467-023-43562-y
HpGP-COL-318	HpGP-COL-318	Public	H. pylori		PRJNA529500		SAMN19960023	GCA_034809805.1	Thorell, Muñoz-Ramirez et al., 2023, doi.org/10.1038/s41467-023-43562-y
HpGP-COL-310	HpGP-COL-310	Public	H. pylori		PRJNA529500		SAMN19960022	GCA_034809925.1	Thorell, Muñoz-Ramirez et al., 2023, doi.org/10.1038/s41467-023-43562-y
HpGP-COL-309	HpGP-COL-309	Public	H. pylori		PRJNA529500		SAMN19960021	GCA_034810505.1	Thorell, Muñoz-Ramirez et al., 2023, doi.org/10.1038/s41467-023-43562-y
HpGP-COL-308	HpGP-COL-308	Public	H. pylori		PRJNA529500		SAMN19960020	GCA_034811165.1	Thorell, Muñoz-Ramirez et al., 2023, doi.org/10.1038/s41467-023-43562-y
HpGP-COL-307	HpGP-COL-307	Public	H. pylori		PRJNA529500		SAMN19960019	GCA_034811785.1	Thorell, Muñoz-Ramirez et al., 2023, doi.org/10.1038/s41467-023-43562-y
HpGP-COL-306	HpGP-COL-306	Public	H. pylori		PRJNA529500		SAMN19960018	GCA_034812865.1	Thorell, Muñoz-Ramirez et al., 2023, doi.org/10.1038/s41467-023-43562-y
HpGP-COL-305	HpGP-COL-305	Public	H. pylori		PRJNA529500		SAMN19960017	GCA_034813705.1	Thorell, Muñoz-Ramirez et al., 2023, doi.org/10.1038/s41467-023-43562-y
HpGP-COL-303	HpGP-COL-303	Public	H. pylori		PRJNA529500		SAMN19960016	GCA_034814305.1	Thorell, Muñoz-Ramirez et al., 2023, doi.org/10.1038/s41467-023-43562-y
HpGP-COL-302	HpGP-COL-302	Public	H. pylori		PRJNA529500		SAMN19960015	GCA_034814885.1	Thorell, Muñoz-Ramirez et al., 2023, doi.org/10.1038/s41467-023-43562-y
HpGP-COL-301	HpGP-COL-301	Public	H. pylori		PRJNA529500		SAMN19960014	GCA_034815525.1	Thorell, Muñoz-Ramirez et al., 2023, doi.org/10.1038/s41467-023-43562-y
HpGP-COL-211	HpGP-COL-211	Public	H. pylori		PRJNA529500		SAMN19960013	GCA_034816185.1	Thorell, Muñoz-Ramirez et al., 2023, doi.org/10.1038/s41467-023-43562-y
HpGP-COL-210	HpGP-COL-210	Public	H. pylori		PRJNA529500		SAMN19960012	GCA_034816845.1	Thorell, Muñoz-Ramirez et al., 2023, doi.org/10.1038/s41467-023-43562-y
HpGP-COL-209	HpGP-COL-209	Public	H. pylori		PRJNA529500		SAMN19960011	GCA_034817365.1	Thorell, Muñoz-Ramirez et al., 2023, doi.org/10.1038/s41467-023-43562-y
HpGP-COL-208	HpGP-COL-208	Public	H. pylori		PRJNA529500		SAMN19960010	GCA_034818005.1	Thorell, Muñoz-Ramirez et al., 2023, doi.org/10.1038/s41467-023-43562-y
HpGP-ZAF-011	HpGP-ZAF-011	Public	H. pylori		PRJNA529500		SAMN19990680	GCA_034819585.1	Thorell, Muñoz-Ramirez et al., 2023, doi.org/10.1038/s41467-023-43562-y
HpGP-ZAF-010	HpGP-ZAF-010	Public	H. pylori		PRJNA529500		SAMN19990679	GCA_034820485.1	Thorell, Muñoz-Ramirez et al., 2023, doi.org/10.1038/s41467-023-43562-y
HpGP-ZAF-009	HpGP-ZAF-009	Public	H. pylori		PRJNA529500		SAMN19990678	GCA_034821745.1	Thorell, Muñoz-Ramirez et al., 2023, doi.org/10.1038/s41467-023-43562-y
HpGP-ZAF-008	HpGP-ZAF-008	Public	H. pylori		PRJNA529500		SAMN19990677	GCA_034822625.1	Thorell, Muñoz-Ramirez et al., 2023, doi.org/10.1038/s41467-023-43562-y
HpGP-ZAF-007	HpGP-ZAF-007	Public	H. pylori		PRJNA529500		SAMN19990676	GCA_034823385.1	Thorell, Muñoz-Ramirez et al., 2023, doi.org/10.1038/s41467-023-43562-y
HpGP-ZAF-006	HpGP-ZAF-006	Public	H. pylori		PRJNA529500		SAMN19990675	GCA_034824265.1	Thorell, Muñoz-Ramirez et al., 2023, doi.org/10.1038/s41467-023-43562-y
HpGP-ZAF-004	HpGP-ZAF-004	Public	H. pylori		PRJNA529500		SAMN19990674	GCA_034825105.1	Thorell, Muñoz-Ramirez et al., 2023, doi.org/10.1038/s41467-023-43562-y
HpGP-ZAF-002	HpGP-ZAF-002	Public	H. pylori		PRJNA529500		SAMN19990673	GCA_034825975.1	Thorell, Muñoz-Ramirez et al., 2023, doi.org/10.1038/s41467-023-43562-y
HpGP-ZAF-001	HpGP-ZAF-001	Public	H. pylori		PRJNA529500		SAMN19990672	GCA_034827045.1	Thorell, Muñoz-Ramirez et al., 2023, doi.org/10.1038/s41467-023-43562-y
HpGP-VNM-009	HpGP-VNM-009	Public	H. pylori		PRJNA529500		SAMN19990671	GCA_034828105.1	Thorell, Muñoz-Ramirez et al., 2023, doi.org/10.1038/s41467-023-43562-y
HpGP-VNM-008	HpGP-VNM-008	Public	H. pylori		PRJNA529500		SAMN19990670	GCA_034829085.1	Thorell, Muñoz-Ramirez et al., 2023, doi.org/10.1038/s41467-023-43562-y
HpGP-VNM-007	HpGP-VNM-007	Public	H. pylori		PRJNA529500		SAMN19990669	GCA_034830045.1	Thorell, Muñoz-Ramirez et al., 2023, doi.org/10.1038/s41467-023-43562-y
HpGP-VNM-006	HpGP-VNM-006	Public	H. pylori		PRJNA529500		SAMN19990668	GCA_034830845.1	Thorell, Muñoz-Ramirez et al., 2023, doi.org/10.1038/s41467-023-43562-y
HpGP-VNM-005	HpGP-VNM-005	Public	H. pylori		PRJNA529500		SAMN19990667	GCA_034831555.1	Thorell, Muñoz-Ramirez et al., 2023, doi.org/10.1038/s41467-023-43562-y
HpGP-VNM-004	HpGP-VNM-004	Public	H. pylori		PRJNA529500		SAMN19990666	GCA_034833675.1	Thorell, Muñoz-Ramirez et al., 2023, doi.org/10.1038/s41467-023-43562-y
HpGP-VNM-003	HpGP-VNM-003	Public	H. pylori		PRJNA529500		SAMN19990665	GCA_034834795.1	Thorell, Muñoz-Ramirez et al., 2023, doi.org/10.1038/s41467-023-43562-y
HpGP-VNM-002	HpGP-VNM-002	Public	H. pylori		PRJNA529500		SAMN19990664	GCA_034835535.1	Thorell, Muñoz-Ramirez et al., 2023, doi.org/10.1038/s41467-023-43562-y
HpGP-VNM-001	HpGP-VNM-001	Public	H. pylori		PRJNA529500		SAMN19990663	GCA_034835695.1	Thorell, Muñoz-Ramirez et al., 2023, doi.org/10.1038/s41467-023-43562-y
HpGP-USA-437	HpGP-USA-437	Public	H. pylori		PRJNA529500		SAMN19990662	GCA_034835755.1	Thorell, Muñoz-Ramirez et al., 2023, doi.org/10.1038/s41467-023-43562-y
HpGP-USA-436	HpGP-USA-436	Public	H. pylori		PRJNA529500		SAMN19990661	GCA_034835795.1	Thorell, Muñoz-Ramirez et al., 2023, doi.org/10.1038/s41467-023-43562-y
HpGP-USA-435	HpGP-USA-435	Public	H. pylori		PRJNA529500		SAMN19990660	GCA_034835955.1	Thorell, Muñoz-Ramirez et al., 2023, doi.org/10.1038/s41467-023-43562-y
HpGP-USA-434	HpGP-USA-434	Public	H. pylori		PRJNA529500		SAMN19990659	GCA_034836075.1	Thorell, Muñoz-Ramirez et al., 2023, doi.org/10.1038/s41467-023-43562-y
HpGP-USA-433	HpGP-USA-433	Public	H. pylori		PRJNA529500		SAMN19990658	GCA_034836095.1	Thorell, Muñoz-Ramirez et al., 2023, doi.org/10.1038/s41467-023-43562-y
HpGP-USA-432	HpGP-USA-432	Public	H. pylori		PRJNA529500		SAMN19990657	GCA_034836235.1	Thorell, Muñoz-Ramirez et al., 2023, doi.org/10.1038/s41467-023-43562-y
HpGP-USA-431	HpGP-USA-431	Public	H. pylori		PRJNA529500		SAMN19990656	GCA_034836975.1	Thorell, Muñoz-Ramirez et al., 2023, doi.org/10.1038/s41467-023-43562-y
HpGP-USA-428	HpGP-USA-428	Public	H. pylori		PRJNA529500		SAMN19990655	GCA_034837435.1	Thorell, Muñoz-Ramirez et al., 2023, doi.org/10.1038/s41467-023-43562-y
HpGP-USA-427	HpGP-USA-427	Public	H. pylori		PRJNA529500		SAMN19990654	GCA_034838255.1	Thorell, Muñoz-Ramirez et al., 2023, doi.org/10.1038/s41467-023-43562-y
HpGP-USA-425	HpGP-USA-425	Public	H. pylori		PRJNA529500		SAMN19990653	GCA_034839015.1	Thorell, Muñoz-Ramirez et al., 2023, doi.org/10.1038/s41467-023-43562-y
HpGP-USA-424	HpGP-USA-424	Public	H. pylori		PRJNA529500		SAMN19990652	GCA_034839195.1	Thorell, Muñoz-Ramirez et al., 2023, doi.org/10.1038/s41467-023-43562-y
HpGP-USA-423	HpGP-USA-423	Public	H. pylori		PRJNA529500		SAMN19990651	GCA_034839655.1	Thorell, Muñoz-Ramirez et al., 2023, doi.org/10.1038/s41467-023-43562-y
HpGP-USA-422	HpGP-USA-422	Public	H. pylori		PRJNA529500		SAMN19990650	GCA_034840135.1	Thorell, Muñoz-Ramirez et al., 2023, doi.org/10.1038/s41467-023-43562-y
HpGP-USA-421	HpGP-USA-421	Public	H. pylori		PRJNA529500		SAMN19990649	GCA_034840715.1	Thorell, Muñoz-Ramirez et al., 2023, doi.org/10.1038/s41467-023-43562-y
HpGP-USA-420	HpGP-USA-420	Public	H. pylori		PRJNA529500		SAMN19990648	GCA_034841665.1	Thorell, Muñoz-Ramirez et al., 2023, doi.org/10.1038/s41467-023-43562-y
HpGP-USA-419	HpGP-USA-419	Public	H. pylori		PRJNA529500		SAMN19990647	GCA_034842515.1	Thorell, Muñoz-Ramirez et al., 2023, doi.org/10.1038/s41467-023-43562-y
HpGP-USA-418	HpGP-USA-418	Public	H. pylori		PRJNA529500		SAMN19990646	GCA_034843485.1	Thorell, Muñoz-Ramirez et al., 2023, doi.org/10.1038/s41467-023-43562-y
HpGP-USA-417	HpGP-USA-417	Public	H. pylori		PRJNA529500		SAMN19990645	GCA_034844395.1	Thorell, Muñoz-Ramirez et al., 2023, doi.org/10.1038/s41467-023-43562-y
HpGP-USA-416	HpGP-USA-416	Public	H. pylori		PRJNA529500		SAMN19990644	GCA_034845235.1	Thorell, Muñoz-Ramirez et al., 2023, doi.org/10.1038/s41467-023-43562-y
HpGP-USA-415	HpGP-USA-415	Public	H. pylori		PRJNA529500		SAMN19990643	GCA_034846095.1	Thorell, Muñoz-Ramirez et al., 2023, doi.org/10.1038/s41467-023-43562-y
HpGP-USA-414	HpGP-USA-414	Public	H. pylori		PRJNA529500		SAMN19990642	GCA_034846875.1	Thorell, Muñoz-Ramirez et al., 2023, doi.org/10.1038/s41467-023-43562-y
HpGP-USA-413	HpGP-USA-413	Public	H. pylori		PRJNA529500		SAMN19990641	GCA_034846975.1	Thorell, Muñoz-Ramirez et al., 2023, doi.org/10.1038/s41467-023-43562-y
HpGP-USA-412	HpGP-USA-412	Public	H. pylori		PRJNA529500		SAMN19990640	GCA_034847555.1	Thorell, Muñoz-Ramirez et al., 2023, doi.org/10.1038/s41467-023-43562-y
HpGP-USA-411	HpGP-USA-411	Public	H. pylori		PRJNA529500		SAMN19990639	GCA_034848395.1	Thorell, Muñoz-Ramirez et al., 2023, doi.org/10.1038/s41467-023-43562-y
HpGP-USA-410	HpGP-USA-410	Public	H. pylori		PRJNA529500		SAMN19990638	GCA_034848495.1	Thorell, Muñoz-Ramirez et al., 2023, doi.org/10.1038/s41467-023-43562-y
HpGP-USA-409	HpGP-USA-409	Public	H. pylori		PRJNA529500		SAMN19990637	GCA_034848935.1	Thorell, Muñoz-Ramirez et al., 2023, doi.org/10.1038/s41467-023-43562-y
HpGP-USA-407	HpGP-USA-407	Public	H. pylori		PRJNA529500		SAMN19990636	GCA_034849935.1	Thorell, Muñoz-Ramirez et al., 2023, doi.org/10.1038/s41467-023-43562-y
HpGP-USA-406	HpGP-USA-406	Public	H. pylori		PRJNA529500		SAMN19990635	GCA_034850955.1	Thorell, Muñoz-Ramirez et al., 2023, doi.org/10.1038/s41467-023-43562-y
HpGP-USA-405	HpGP-USA-405	Public	H. pylori		PRJNA529500		SAMN19990634	GCA_034851875.1	Thorell, Muñoz-Ramirez et al., 2023, doi.org/10.1038/s41467-023-43562-y
HpGP-USA-404	HpGP-USA-404	Public	H. pylori		PRJNA529500		SAMN19990633	GCA_034852695.1	Thorell, Muñoz-Ramirez et al., 2023, doi.org/10.1038/s41467-023-43562-y
HpGP-USA-403	HpGP-USA-403	Public	H. pylori		PRJNA529500		SAMN19990632	GCA_034853475.1	Thorell, Muñoz-Ramirez et al., 2023, doi.org/10.1038/s41467-023-43562-y
HpGP-USA-402	HpGP-USA-402	Public	H. pylori		PRJNA529500		SAMN19990631	GCA_034854635.1	Thorell, Muñoz-Ramirez et al., 2023, doi.org/10.1038/s41467-023-43562-y
HpGP-USA-401	HpGP-USA-401	Public	H. pylori		PRJNA529500		SAMN19990630	GCA_034855395.1	Thorell, Muñoz-Ramirez et al., 2023, doi.org/10.1038/s41467-023-43562-y
HpGP-USA-311	HpGP-USA-311	Public	H. pylori		PRJNA529500		SAMN19990629	GCA_034855595.1	Thorell, Muñoz-Ramirez et al., 2023, doi.org/10.1038/s41467-023-43562-y
HpGP-USA-306	HpGP-USA-306	Public	H. pylori		PRJNA529500		SAMN19990628	GCA_034855615.1	Thorell, Muñoz-Ramirez et al., 2023, doi.org/10.1038/s41467-023-43562-y
HpGP-USA-305	HpGP-USA-305	Public	H. pylori		PRJNA529500		SAMN19990627	GCA_034855635.1	Thorell, Muñoz-Ramirez et al., 2023, doi.org/10.1038/s41467-023-43562-y
HpGP-USA-304	HpGP-USA-304	Public	H. pylori		PRJNA529500		SAMN19990626	GCA_034855655.1	Thorell, Muñoz-Ramirez et al., 2023, doi.org/10.1038/s41467-023-43562-y
HpGP-USA-303	HpGP-USA-303	Public	H. pylori		PRJNA529500		SAMN19990625	GCA_034855675.1	Thorell, Muñoz-Ramirez et al., 2023, doi.org/10.1038/s41467-023-43562-y
HpGP-USA-302	HpGP-USA-302	Public	H. pylori		PRJNA529500		SAMN19990624	GCA_034855695.1	Thorell, Muñoz-Ramirez et al., 2023, doi.org/10.1038/s41467-023-43562-y
HpGP-USA-301	HpGP-USA-301	Public	H. pylori		PRJNA529500		SAMN19990623	GCA_034855715.1	Thorell, Muñoz-Ramirez et al., 2023, doi.org/10.1038/s41467-023-43562-y
HpGP-USA-208	HpGP-USA-208	Public	H. pylori		PRJNA529500		SAMN19990622	GCA_034855735.1	Thorell, Muñoz-Ramirez et al., 2023, doi.org/10.1038/s41467-023-43562-y
HpGP-USA-207	HpGP-USA-207	Public	H. pylori		PRJNA529500		SAMN19990621	GCA_034855755.1	Thorell, Muñoz-Ramirez et al., 2023, doi.org/10.1038/s41467-023-43562-y
HpGP-USA-206	HpGP-USA-206	Public	H. pylori		PRJNA529500		SAMN19990620	GCA_034855775.1	Thorell, Muñoz-Ramirez et al., 2023, doi.org/10.1038/s41467-023-43562-y
HpGP-USA-205	HpGP-USA-205	Public	H. pylori		PRJNA529500		SAMN19990619	GCA_034855795.1	Thorell, Muñoz-Ramirez et al., 2023, doi.org/10.1038/s41467-023-43562-y
HpGP-USA-204	HpGP-USA-204	Public	H. pylori		PRJNA529500		SAMN19990618	GCA_034855815.1	Thorell, Muñoz-Ramirez et al., 2023, doi.org/10.1038/s41467-023-43562-y
HpGP-USA-203	HpGP-USA-203	Public	H. pylori		PRJNA529500		SAMN19990617	GCA_034855835.1	Thorell, Muñoz-Ramirez et al., 2023, doi.org/10.1038/s41467-023-43562-y
HpGP-USA-202	HpGP-USA-202	Public	H. pylori		PRJNA529500		SAMN19990616	GCA_034855855.1	Thorell, Muñoz-Ramirez et al., 2023, doi.org/10.1038/s41467-023-43562-y
HpGP-USA-201	HpGP-USA-201	Public	H. pylori		PRJNA529500		SAMN19990615	GCA_034855875.1	Thorell, Muñoz-Ramirez et al., 2023, doi.org/10.1038/s41467-023-43562-y
HpGP-USA-123	HpGP-USA-123	Public	H. pylori		PRJNA529500		SAMN19990614	GCA_034855895.1	Thorell, Muñoz-Ramirez et al., 2023, doi.org/10.1038/s41467-023-43562-y
HpGP-USA-120	HpGP-USA-120	Public	H. pylori		PRJNA529500		SAMN19990613	GCA_034855915.1	Thorell, Muñoz-Ramirez et al., 2023, doi.org/10.1038/s41467-023-43562-y
HpGP-USA-119	HpGP-USA-119	Public	H. pylori		PRJNA529500		SAMN19990612	GCA_034855935.1	Thorell, Muñoz-Ramirez et al., 2023, doi.org/10.1038/s41467-023-43562-y
HpGP-USA-116	HpGP-USA-116	Public	H. pylori		PRJNA529500		SAMN19990611	GCA_034855955.1	Thorell, Muñoz-Ramirez et al., 2023, doi.org/10.1038/s41467-023-43562-y
HpGP-USA-115	HpGP-USA-115	Public	H. pylori		PRJNA529500		SAMN19990610	GCA_034855975.1	Thorell, Muñoz-Ramirez et al., 2023, doi.org/10.1038/s41467-023-43562-y
HpGP-USA-106	HpGP-USA-106	Public	H. pylori		PRJNA529500		SAMN19990609	GCA_034855995.1	Thorell, Muñoz-Ramirez et al., 2023, doi.org/10.1038/s41467-023-43562-y
HpGP-USA-105	HpGP-USA-105	Public	H. pylori		PRJNA529500		SAMN19990608	GCA_034856015.1	Thorell, Muñoz-Ramirez et al., 2023, doi.org/10.1038/s41467-023-43562-y
HpGP-USA-104	HpGP-USA-104	Public	H. pylori		PRJNA529500		SAMN19990607	GCA_034856035.1	Thorell, Muñoz-Ramirez et al., 2023, doi.org/10.1038/s41467-023-43562-y
HpGP-USA-102	HpGP-USA-102	Public	H. pylori		PRJNA529500		SAMN19990606	GCA_034856055.1	Thorell, Muñoz-Ramirez et al., 2023, doi.org/10.1038/s41467-023-43562-y
HpGP-USA-101	HpGP-USA-101	Public	H. pylori		PRJNA529500		SAMN19990605	GCA_034856075.1	Thorell, Muñoz-Ramirez et al., 2023, doi.org/10.1038/s41467-023-43562-y
HpGP-USA-011	HpGP-USA-011	Public	H. pylori		PRJNA529500		SAMN19990604	GCA_034856095.1	Thorell, Muñoz-Ramirez et al., 2023, doi.org/10.1038/s41467-023-43562-y
HpGP-USA-009	HpGP-USA-009	Public	H. pylori		PRJNA529500		SAMN19990603	GCA_034856115.1	Thorell, Muñoz-Ramirez et al., 2023, doi.org/10.1038/s41467-023-43562-y
HpGP-USA-008	HpGP-USA-008	Public	H. pylori		PRJNA529500		SAMN19990602	GCA_034856135.1	Thorell, Muñoz-Ramirez et al., 2023, doi.org/10.1038/s41467-023-43562-y
HpGP-USA-005	HpGP-USA-005	Public	H. pylori		PRJNA529500		SAMN19990601	GCA_034856155.1	Thorell, Muñoz-Ramirez et al., 2023, doi.org/10.1038/s41467-023-43562-y
HpGP-USA-004	HpGP-USA-004	Public	H. pylori		PRJNA529500		SAMN19990600	GCA_034856175.1	Thorell, Muñoz-Ramirez et al., 2023, doi.org/10.1038/s41467-023-43562-y
HpGP-USA-003	HpGP-USA-003	Public	H. pylori		PRJNA529500		SAMN19990599	GCA_034856195.1	Thorell, Muñoz-Ramirez et al., 2023, doi.org/10.1038/s41467-023-43562-y
HpGP-USA-002	HpGP-USA-002	Public	H. pylori		PRJNA529500		SAMN19990598	GCA_034856215.1	Thorell, Muñoz-Ramirez et al., 2023, doi.org/10.1038/s41467-023-43562-y
HpGP-USA-001	HpGP-USA-001	Public	H. pylori		PRJNA529500		SAMN19990597	GCA_034856235.1	Thorell, Muñoz-Ramirez et al., 2023, doi.org/10.1038/s41467-023-43562-y
HpGP-TWN-030	HpGP-TWN-030	Public	H. pylori		PRJNA529500		SAMN19990596	GCA_034856255.1	Thorell, Muñoz-Ramirez et al., 2023, doi.org/10.1038/s41467-023-43562-y
HpGP-TWN-029	HpGP-TWN-029	Public	H. pylori		PRJNA529500		SAMN19990595	GCA_034856275.1	Thorell, Muñoz-Ramirez et al., 2023, doi.org/10.1038/s41467-023-43562-y
HpGP-TWN-028	HpGP-TWN-028	Public	H. pylori		PRJNA529500		SAMN19990594	GCA_034856295.1	Thorell, Muñoz-Ramirez et al., 2023, doi.org/10.1038/s41467-023-43562-y
HpGP-TWN-027	HpGP-TWN-027	Public	H. pylori		PRJNA529500		SAMN19990593	GCA_034856315.1	Thorell, Muñoz-Ramirez et al., 2023, doi.org/10.1038/s41467-023-43562-y
HpGP-TWN-026	HpGP-TWN-026	Public	H. pylori		PRJNA529500		SAMN19990592	GCA_034856335.1	Thorell, Muñoz-Ramirez et al., 2023, doi.org/10.1038/s41467-023-43562-y
HpGP-TUR-001	HpGP-TUR-001	Public	H. pylori		PRJNA529500		SAMN19990573	GCA_034856355.1	Thorell, Muñoz-Ramirez et al., 2023, doi.org/10.1038/s41467-023-43562-y
HpGP-SWE-013	HpGP-SWE-013	Public	H. pylori		PRJNA529500		SAMN19990572	GCA_034856375.1	Thorell, Muñoz-Ramirez et al., 2023, doi.org/10.1038/s41467-023-43562-y
HpGP-SPA-807	HpGP-SPA-807	Public	H. pylori		PRJNA529500		SAMN19990571	GCA_034856395.1	Thorell, Muñoz-Ramirez et al., 2023, doi.org/10.1038/s41467-023-43562-y
HpGP-SPA-806	HpGP-SPA-806	Public	H. pylori		PRJNA529500		SAMN19990570	GCA_034856415.1	Thorell, Muñoz-Ramirez et al., 2023, doi.org/10.1038/s41467-023-43562-y
HpGP-SPA-805	HpGP-SPA-805	Public	H. pylori		PRJNA529500		SAMN19990569	GCA_034856435.1	Thorell, Muñoz-Ramirez et al., 2023, doi.org/10.1038/s41467-023-43562-y
HpGP-SPA-804	HpGP-SPA-804	Public	H. pylori		PRJNA529500		SAMN19990568	GCA_034856455.1	Thorell, Muñoz-Ramirez et al., 2023, doi.org/10.1038/s41467-023-43562-y
HpGP-SPA-803	HpGP-SPA-803	Public	H. pylori		PRJNA529500		SAMN19990567	GCA_034856475.1	Thorell, Muñoz-Ramirez et al., 2023, doi.org/10.1038/s41467-023-43562-y
HpGP-SPA-802	HpGP-SPA-802	Public	H. pylori		PRJNA529500		SAMN19990566	GCA_034856495.1	Thorell, Muñoz-Ramirez et al., 2023, doi.org/10.1038/s41467-023-43562-y
HpGP-SPA-801	HpGP-SPA-801	Public	H. pylori		PRJNA529500		SAMN19990565	GCA_034856515.1	Thorell, Muñoz-Ramirez et al., 2023, doi.org/10.1038/s41467-023-43562-y
HpGP-SPA-710	HpGP-SPA-710	Public	H. pylori		PRJNA529500		SAMN19990564	GCA_034856535.1	Thorell, Muñoz-Ramirez et al., 2023, doi.org/10.1038/s41467-023-43562-y
HpGP-SPA-709	HpGP-SPA-709	Public	H. pylori		PRJNA529500		SAMN19990563	GCA_034856555.1	Thorell, Muñoz-Ramirez et al., 2023, doi.org/10.1038/s41467-023-43562-y
HpGP-COL-207	HpGP-COL-207	Public	H. pylori		PRJNA529500		SAMN19960009	GCA_034856575.1	Thorell, Muñoz-Ramirez et al., 2023, doi.org/10.1038/s41467-023-43562-y
HpGP-COL-206	HpGP-COL-206	Public	H. pylori		PRJNA529500		SAMN19960008	GCA_034856595.1	Thorell, Muñoz-Ramirez et al., 2023, doi.org/10.1038/s41467-023-43562-y
HpGP-COL-205	HpGP-COL-205	Public	H. pylori		PRJNA529500		SAMN19960007	GCA_034856615.1	Thorell, Muñoz-Ramirez et al., 2023, doi.org/10.1038/s41467-023-43562-y
HpGP-COL-204	HpGP-COL-204	Public	H. pylori		PRJNA529500		SAMN19960006	GCA_034856635.1	Thorell, Muñoz-Ramirez et al., 2023, doi.org/10.1038/s41467-023-43562-y
HpGP-COL-203	HpGP-COL-203	Public	H. pylori		PRJNA529500		SAMN19960005	GCA_034856655.1	Thorell, Muñoz-Ramirez et al., 2023, doi.org/10.1038/s41467-023-43562-y
HpGP-COL-202	HpGP-COL-202	Public	H. pylori		PRJNA529500		SAMN19960004	GCA_034856675.1	Thorell, Muñoz-Ramirez et al., 2023, doi.org/10.1038/s41467-023-43562-y
HpGP-COL-201	HpGP-COL-201	Public	H. pylori		PRJNA529500		SAMN19960003	GCA_034856695.1	Thorell, Muñoz-Ramirez et al., 2023, doi.org/10.1038/s41467-023-43562-y
HpGP-COL-122	HpGP-COL-122	Public	H. pylori		PRJNA529500		SAMN19960002	GCA_034856715.1	Thorell, Muñoz-Ramirez et al., 2023, doi.org/10.1038/s41467-023-43562-y
HpGP-COL-121	HpGP-COL-121	Public	H. pylori		PRJNA529500		SAMN19960001	GCA_034856735.1	Thorell, Muñoz-Ramirez et al., 2023, doi.org/10.1038/s41467-023-43562-y
HpGP-COL-120	HpGP-COL-120	Public	H. pylori		PRJNA529500		SAMN19960000	GCA_034856755.1	Thorell, Muñoz-Ramirez et al., 2023, doi.org/10.1038/s41467-023-43562-y
HpGP-COL-119	HpGP-COL-119	Public	H. pylori		PRJNA529500		SAMN19959999	GCA_034856775.1	Thorell, Muñoz-Ramirez et al., 2023, doi.org/10.1038/s41467-023-43562-y
HpGP-COL-118	HpGP-COL-118	Public	H. pylori		PRJNA529500		SAMN19959998	GCA_034856795.1	Thorell, Muñoz-Ramirez et al., 2023, doi.org/10.1038/s41467-023-43562-y
HpGP-COL-114	HpGP-COL-114	Public	H. pylori		PRJNA529500		SAMN19959995	GCA_034856815.1	Thorell, Muñoz-Ramirez et al., 2023, doi.org/10.1038/s41467-023-43562-y
HpGP-COL-113	HpGP-COL-113	Public	H. pylori		PRJNA529500		SAMN19959994	GCA_034856835.1	Thorell, Muñoz-Ramirez et al., 2023, doi.org/10.1038/s41467-023-43562-y
HpGP-COL-112	HpGP-COL-112	Public	H. pylori		PRJNA529500		SAMN19959993	GCA_034856855.1	Thorell, Muñoz-Ramirez et al., 2023, doi.org/10.1038/s41467-023-43562-y
HpGP-COL-110	HpGP-COL-110	Public	H. pylori		PRJNA529500		SAMN19959992	GCA_034856875.1	Thorell, Muñoz-Ramirez et al., 2023, doi.org/10.1038/s41467-023-43562-y
HpGP-COL-109	HpGP-COL-109	Public	H. pylori		PRJNA529500		SAMN19959991	GCA_034856895.1	Thorell, Muñoz-Ramirez et al., 2023, doi.org/10.1038/s41467-023-43562-y
HpGP-COL-108	HpGP-COL-108	Public	H. pylori		PRJNA529500		SAMN19959990	GCA_034856915.1	Thorell, Muñoz-Ramirez et al., 2023, doi.org/10.1038/s41467-023-43562-y
HpGP-COL-107	HpGP-COL-107	Public	H. pylori		PRJNA529500		SAMN19959989	GCA_034856935.1	Thorell, Muñoz-Ramirez et al., 2023, doi.org/10.1038/s41467-023-43562-y
HpGP-COL-106	HpGP-COL-106	Public	H. pylori		PRJNA529500		SAMN19959988	GCA_034856955.1	Thorell, Muñoz-Ramirez et al., 2023, doi.org/10.1038/s41467-023-43562-y
HpGP-COL-105	HpGP-COL-105	Public	H. pylori		PRJNA529500		SAMN19959987	GCA_034856975.1	Thorell, Muñoz-Ramirez et al., 2023, doi.org/10.1038/s41467-023-43562-y
HpGP-COL-104	HpGP-COL-104	Public	H. pylori		PRJNA529500		SAMN19959986	GCA_034856995.1	Thorell, Muñoz-Ramirez et al., 2023, doi.org/10.1038/s41467-023-43562-y
HpGP-COL-103	HpGP-COL-103	Public	H. pylori		PRJNA529500		SAMN19959985	GCA_034857015.1	Thorell, Muñoz-Ramirez et al., 2023, doi.org/10.1038/s41467-023-43562-y
HpGP-COL-102	HpGP-COL-102	Public	H. pylori		PRJNA529500		SAMN19959984	GCA_034857035.1	Thorell, Muñoz-Ramirez et al., 2023, doi.org/10.1038/s41467-023-43562-y
HpGP-COL-010	HpGP-COL-010	Public	H. pylori		PRJNA529500		SAMN19959983	GCA_034857185.1	Thorell, Muñoz-Ramirez et al., 2023, doi.org/10.1038/s41467-023-43562-y
HpGP-COL-008	HpGP-COL-008	Public	H. pylori		PRJNA529500		SAMN19959982	GCA_034857585.1	Thorell, Muñoz-Ramirez et al., 2023, doi.org/10.1038/s41467-023-43562-y
HpGP-COL-006	HpGP-COL-006	Public	H. pylori		PRJNA529500		SAMN19959981	GCA_034857605.1	Thorell, Muñoz-Ramirez et al., 2023, doi.org/10.1038/s41467-023-43562-y
HpGP-COL-005	HpGP-COL-005	Public	H. pylori		PRJNA529500		SAMN19959980	GCA_034857625.1	Thorell, Muñoz-Ramirez et al., 2023, doi.org/10.1038/s41467-023-43562-y
HpGP-COL-004	HpGP-COL-004	Public	H. pylori		PRJNA529500		SAMN19959979	GCA_034857935.1	Thorell, Muñoz-Ramirez et al., 2023, doi.org/10.1038/s41467-023-43562-y
HpGP-COL-003	HpGP-COL-003	Public	H. pylori		PRJNA529500		SAMN19959978	GCA_034858015.1	Thorell, Muñoz-Ramirez et al., 2023, doi.org/10.1038/s41467-023-43562-y
HpGP-COL-002	HpGP-COL-002	Public	H. pylori		PRJNA529500		SAMN19959977	GCA_034858035.1	Thorell, Muñoz-Ramirez et al., 2023, doi.org/10.1038/s41467-023-43562-y
HpGP-COG-011	HpGP-COG-011	Public	H. pylori		PRJNA529500		SAMN19959976	GCA_034858055.1	Thorell, Muñoz-Ramirez et al., 2023, doi.org/10.1038/s41467-023-43562-y
HpGP-COG-010	HpGP-COG-010	Public	H. pylori		PRJNA529500		SAMN19959975	GCA_034858075.1	Thorell, Muñoz-Ramirez et al., 2023, doi.org/10.1038/s41467-023-43562-y
HpGP-COG-009	HpGP-COG-009	Public	H. pylori		PRJNA529500		SAMN19959974	GCA_034858095.1	Thorell, Muñoz-Ramirez et al., 2023, doi.org/10.1038/s41467-023-43562-y
HpGP-COG-008	HpGP-COG-008	Public	H. pylori		PRJNA529500		SAMN19959973	GCA_034858115.1	Thorell, Muñoz-Ramirez et al., 2023, doi.org/10.1038/s41467-023-43562-y
HpGP-COG-007	HpGP-COG-007	Public	H. pylori		PRJNA529500		SAMN19959972	GCA_034858135.1	Thorell, Muñoz-Ramirez et al., 2023, doi.org/10.1038/s41467-023-43562-y
HpGP-COG-006	HpGP-COG-006	Public	H. pylori		PRJNA529500		SAMN19959971	GCA_034858175.1	Thorell, Muñoz-Ramirez et al., 2023, doi.org/10.1038/s41467-023-43562-y
HpGP-COG-005	HpGP-COG-005	Public	H. pylori		PRJNA529500		SAMN19959970	GCA_034858195.1	Thorell, Muñoz-Ramirez et al., 2023, doi.org/10.1038/s41467-023-43562-y
HpGP-COG-004	HpGP-COG-004	Public	H. pylori		PRJNA529500		SAMN19959969	GCA_034858215.1	Thorell, Muñoz-Ramirez et al., 2023, doi.org/10.1038/s41467-023-43562-y
HpGP-COG-003	HpGP-COG-003	Public	H. pylori		PRJNA529500		SAMN19959968	GCA_034858235.1	Thorell, Muñoz-Ramirez et al., 2023, doi.org/10.1038/s41467-023-43562-y
HpGP-USA-429	HpGP-USA-429	Public	H. pylori		PRJNA529500		SAMN19999414	GCA_034858255.1	Thorell, Muñoz-Ramirez et al., 2023, doi.org/10.1038/s41467-023-43562-y
HpGP-USA-408	HpGP-USA-408	Public	H. pylori		PRJNA529500		SAMN19999413	GCA_034858275.1	Thorell, Muñoz-Ramirez et al., 2023, doi.org/10.1038/s41467-023-43562-y
HpGP-SPA-707	HpGP-SPA-707	Public	H. pylori		PRJNA529500		SAMN19990562	GCA_034858295.1	Thorell, Muñoz-Ramirez et al., 2023, doi.org/10.1038/s41467-023-43562-y
HpGP-SPA-706	HpGP-SPA-706	Public	H. pylori		PRJNA529500		SAMN19990561	GCA_034858315.1	Thorell, Muñoz-Ramirez et al., 2023, doi.org/10.1038/s41467-023-43562-y
HpGP-SPA-705	HpGP-SPA-705	Public	H. pylori		PRJNA529500		SAMN19990560	GCA_034858335.1	Thorell, Muñoz-Ramirez et al., 2023, doi.org/10.1038/s41467-023-43562-y
HpGP-SPA-704	HpGP-SPA-704	Public	H. pylori		PRJNA529500		SAMN19990559	GCA_034858355.1	Thorell, Muñoz-Ramirez et al., 2023, doi.org/10.1038/s41467-023-43562-y
HpGP-SPA-703	HpGP-SPA-703	Public	H. pylori		PRJNA529500		SAMN19990558	GCA_034858375.1	Thorell, Muñoz-Ramirez et al., 2023, doi.org/10.1038/s41467-023-43562-y
HpGP-SPA-702	HpGP-SPA-702	Public	H. pylori		PRJNA529500		SAMN19990557	GCA_034858395.1	Thorell, Muñoz-Ramirez et al., 2023, doi.org/10.1038/s41467-023-43562-y
HpGP-SPA-701	HpGP-SPA-701	Public	H. pylori		PRJNA529500		SAMN19990556	GCA_034858415.1	Thorell, Muñoz-Ramirez et al., 2023, doi.org/10.1038/s41467-023-43562-y
HpGP-SPA-611	HpGP-SPA-611	Public	H. pylori		PRJNA529500		SAMN19990555	GCA_034858435.1	Thorell, Muñoz-Ramirez et al., 2023, doi.org/10.1038/s41467-023-43562-y
HpGP-SPA-610	HpGP-SPA-610	Public	H. pylori		PRJNA529500		SAMN19990554	GCA_034858455.1	Thorell, Muñoz-Ramirez et al., 2023, doi.org/10.1038/s41467-023-43562-y
HpGP-SPA-609	HpGP-SPA-609	Public	H. pylori		PRJNA529500		SAMN19990553	GCA_034858475.1	Thorell, Muñoz-Ramirez et al., 2023, doi.org/10.1038/s41467-023-43562-y
HpGP-SPA-607	HpGP-SPA-607	Public	H. pylori		PRJNA529500		SAMN19990552	GCA_034858495.1	Thorell, Muñoz-Ramirez et al., 2023, doi.org/10.1038/s41467-023-43562-y
HpGP-SPA-606	HpGP-SPA-606	Public	H. pylori		PRJNA529500		SAMN19990551	GCA_034858515.1	Thorell, Muñoz-Ramirez et al., 2023, doi.org/10.1038/s41467-023-43562-y
HpGP-SPA-604	HpGP-SPA-604	Public	H. pylori		PRJNA529500		SAMN19990550	GCA_034858535.1	Thorell, Muñoz-Ramirez et al., 2023, doi.org/10.1038/s41467-023-43562-y
HpGP-SPA-601	HpGP-SPA-601	Public	H. pylori		PRJNA529500		SAMN19990549	GCA_034858555.1	Thorell, Muñoz-Ramirez et al., 2023, doi.org/10.1038/s41467-023-43562-y
HpGP-SPA-510	HpGP-SPA-510	Public	H. pylori		PRJNA529500		SAMN19990548	GCA_034858575.1	Thorell, Muñoz-Ramirez et al., 2023, doi.org/10.1038/s41467-023-43562-y
HpGP-SPA-509	HpGP-SPA-509	Public	H. pylori		PRJNA529500		SAMN19990547	GCA_034858595.1	Thorell, Muñoz-Ramirez et al., 2023, doi.org/10.1038/s41467-023-43562-y
HpGP-SPA-508	HpGP-SPA-508	Public	H. pylori		PRJNA529500		SAMN19990546	GCA_034858615.1	Thorell, Muñoz-Ramirez et al., 2023, doi.org/10.1038/s41467-023-43562-y
HpGP-SPA-507	HpGP-SPA-507	Public	H. pylori		PRJNA529500		SAMN19990545	GCA_034858635.1	Thorell, Muñoz-Ramirez et al., 2023, doi.org/10.1038/s41467-023-43562-y
HpGP-SPA-506	HpGP-SPA-506	Public	H. pylori		PRJNA529500		SAMN19990544	GCA_034858655.1	Thorell, Muñoz-Ramirez et al., 2023, doi.org/10.1038/s41467-023-43562-y
HpGP-SPA-505	HpGP-SPA-505	Public	H. pylori		PRJNA529500		SAMN19990543	GCA_034858675.1	Thorell, Muñoz-Ramirez et al., 2023, doi.org/10.1038/s41467-023-43562-y
HpGP-SPA-504	HpGP-SPA-504	Public	H. pylori		PRJNA529500		SAMN19990542	GCA_034858695.1	Thorell, Muñoz-Ramirez et al., 2023, doi.org/10.1038/s41467-023-43562-y
HpGP-SPA-503	HpGP-SPA-503	Public	H. pylori		PRJNA529500		SAMN19990541	GCA_034858715.1	Thorell, Muñoz-Ramirez et al., 2023, doi.org/10.1038/s41467-023-43562-y
HpGP-SPA-502	HpGP-SPA-502	Public	H. pylori		PRJNA529500		SAMN19990540	GCA_034858735.1	Thorell, Muñoz-Ramirez et al., 2023, doi.org/10.1038/s41467-023-43562-y
HpGP-SPA-501	HpGP-SPA-501	Public	H. pylori		PRJNA529500		SAMN19990539	GCA_034858755.1	Thorell, Muñoz-Ramirez et al., 2023, doi.org/10.1038/s41467-023-43562-y
HpGP-SPA-414	HpGP-SPA-414	Public	H. pylori		PRJNA529500		SAMN19990538	GCA_034858775.1	Thorell, Muñoz-Ramirez et al., 2023, doi.org/10.1038/s41467-023-43562-y
HpGP-SPA-413	HpGP-SPA-413	Public	H. pylori		PRJNA529500		SAMN19990537	GCA_034858795.1	Thorell, Muñoz-Ramirez et al., 2023, doi.org/10.1038/s41467-023-43562-y
HpGP-SPA-409	HpGP-SPA-409	Public	H. pylori		PRJNA529500		SAMN19990536	GCA_034858815.1	Thorell, Muñoz-Ramirez et al., 2023, doi.org/10.1038/s41467-023-43562-y
HpGP-SPA-407	HpGP-SPA-407	Public	H. pylori		PRJNA529500		SAMN19990535	GCA_034858835.1	Thorell, Muñoz-Ramirez et al., 2023, doi.org/10.1038/s41467-023-43562-y
HpGP-SPA-406	HpGP-SPA-406	Public	H. pylori		PRJNA529500		SAMN19990534	GCA_034858855.1	Thorell, Muñoz-Ramirez et al., 2023, doi.org/10.1038/s41467-023-43562-y
HpGP-SPA-405	HpGP-SPA-405	Public	H. pylori		PRJNA529500		SAMN19990533	GCA_034858875.1	Thorell, Muñoz-Ramirez et al., 2023, doi.org/10.1038/s41467-023-43562-y
HpGP-SPA-404	HpGP-SPA-404	Public	H. pylori		PRJNA529500		SAMN19990532	GCA_034858895.1	Thorell, Muñoz-Ramirez et al., 2023, doi.org/10.1038/s41467-023-43562-y
HpGP-SPA-403	HpGP-SPA-403	Public	H. pylori		PRJNA529500		SAMN19990531	GCA_034858915.1	Thorell, Muñoz-Ramirez et al., 2023, doi.org/10.1038/s41467-023-43562-y
HpGP-SPA-402	HpGP-SPA-402	Public	H. pylori		PRJNA529500		SAMN19990530	GCA_034858935.1	Thorell, Muñoz-Ramirez et al., 2023, doi.org/10.1038/s41467-023-43562-y
HpGP-SPA-401	HpGP-SPA-401	Public	H. pylori		PRJNA529500		SAMN19990529	GCA_034859015.1	Thorell, Muñoz-Ramirez et al., 2023, doi.org/10.1038/s41467-023-43562-y
HpGP-SPA-325	HpGP-SPA-325	Public	H. pylori		PRJNA529500		SAMN19990528	GCA_034859485.1	Thorell, Muñoz-Ramirez et al., 2023, doi.org/10.1038/s41467-023-43562-y
HpGP-SPA-324	HpGP-SPA-324	Public	H. pylori		PRJNA529500		SAMN19990527	GCA_034859505.1	Thorell, Muñoz-Ramirez et al., 2023, doi.org/10.1038/s41467-023-43562-y
HpGP-SPA-323	HpGP-SPA-323	Public	H. pylori		PRJNA529500		SAMN19990526	GCA_034859525.1	Thorell, Muñoz-Ramirez et al., 2023, doi.org/10.1038/s41467-023-43562-y
HpGP-SPA-322	HpGP-SPA-322	Public	H. pylori		PRJNA529500		SAMN19990525	GCA_034859685.1	Thorell, Muñoz-Ramirez et al., 2023, doi.org/10.1038/s41467-023-43562-y
HpGP-SPA-321	HpGP-SPA-321	Public	H. pylori		PRJNA529500		SAMN19990524	GCA_034859705.1	Thorell, Muñoz-Ramirez et al., 2023, doi.org/10.1038/s41467-023-43562-y
HpGP-SPA-320	HpGP-SPA-320	Public	H. pylori		PRJNA529500		SAMN19990523	GCA_034859725.1	Thorell, Muñoz-Ramirez et al., 2023, doi.org/10.1038/s41467-023-43562-y
HpGP-SPA-319	HpGP-SPA-319	Public	H. pylori		PRJNA529500		SAMN19990522	GCA_034859745.1	Thorell, Muñoz-Ramirez et al., 2023, doi.org/10.1038/s41467-023-43562-y
HpGP-SPA-318	HpGP-SPA-318	Public	H. pylori		PRJNA529500		SAMN19990521	GCA_034859765.1	Thorell, Muñoz-Ramirez et al., 2023, doi.org/10.1038/s41467-023-43562-y
HpGP-SPA-317	HpGP-SPA-317	Public	H. pylori		PRJNA529500		SAMN19990520	GCA_034859785.1	Thorell, Muñoz-Ramirez et al., 2023, doi.org/10.1038/s41467-023-43562-y
HpGP-SPA-316	HpGP-SPA-316	Public	H. pylori		PRJNA529500		SAMN19990519	GCA_034859805.1	Thorell, Muñoz-Ramirez et al., 2023, doi.org/10.1038/s41467-023-43562-y
HpGP-SPA-315	HpGP-SPA-315	Public	H. pylori		PRJNA529500		SAMN19990518	GCA_034859825.1	Thorell, Muñoz-Ramirez et al., 2023, doi.org/10.1038/s41467-023-43562-y
HpGP-SPA-314	HpGP-SPA-314	Public	H. pylori		PRJNA529500		SAMN19990517	GCA_034859845.1	Thorell, Muñoz-Ramirez et al., 2023, doi.org/10.1038/s41467-023-43562-y
HpGP-SPA-313	HpGP-SPA-313	Public	H. pylori		PRJNA529500		SAMN19990516	GCA_034859865.1	Thorell, Muñoz-Ramirez et al., 2023, doi.org/10.1038/s41467-023-43562-y
HpGP-SPA-312	HpGP-SPA-312	Public	H. pylori		PRJNA529500		SAMN19990515	GCA_034859885.1	Thorell, Muñoz-Ramirez et al., 2023, doi.org/10.1038/s41467-023-43562-y
HpGP-SPA-311	HpGP-SPA-311	Public	H. pylori		PRJNA529500		SAMN19990514	GCA_034859905.1	Thorell, Muñoz-Ramirez et al., 2023, doi.org/10.1038/s41467-023-43562-y
HpGP-SPA-310	HpGP-SPA-310	Public	H. pylori		PRJNA529500		SAMN19990513	GCA_034859925.1	Thorell, Muñoz-Ramirez et al., 2023, doi.org/10.1038/s41467-023-43562-y
HpGP-SPA-309	HpGP-SPA-309	Public	H. pylori		PRJNA529500		SAMN19990512	GCA_034859945.1	Thorell, Muñoz-Ramirez et al., 2023, doi.org/10.1038/s41467-023-43562-y
HpGP-SPA-308	HpGP-SPA-308	Public	H. pylori		PRJNA529500		SAMN19990511	GCA_034859965.1	Thorell, Muñoz-Ramirez et al., 2023, doi.org/10.1038/s41467-023-43562-y
HpGP-SPA-307	HpGP-SPA-307	Public	H. pylori		PRJNA529500		SAMN19990510	GCA_034859985.1	Thorell, Muñoz-Ramirez et al., 2023, doi.org/10.1038/s41467-023-43562-y
HpGP-SPA-306	HpGP-SPA-306	Public	H. pylori		PRJNA529500		SAMN19990509	GCA_034860005.1	Thorell, Muñoz-Ramirez et al., 2023, doi.org/10.1038/s41467-023-43562-y
HpGP-SPA-305	HpGP-SPA-305	Public	H. pylori		PRJNA529500		SAMN19990508	GCA_034860025.1	Thorell, Muñoz-Ramirez et al., 2023, doi.org/10.1038/s41467-023-43562-y
HpGP-SPA-304	HpGP-SPA-304	Public	H. pylori		PRJNA529500		SAMN19990507	GCA_034860045.1	Thorell, Muñoz-Ramirez et al., 2023, doi.org/10.1038/s41467-023-43562-y
HpGP-SPA-303	HpGP-SPA-303	Public	H. pylori		PRJNA529500		SAMN19990506	GCA_034860065.1	Thorell, Muñoz-Ramirez et al., 2023, doi.org/10.1038/s41467-023-43562-y
HpGP-SPA-302	HpGP-SPA-302	Public	H. pylori		PRJNA529500		SAMN19990505	GCA_034860085.1	Thorell, Muñoz-Ramirez et al., 2023, doi.org/10.1038/s41467-023-43562-y
HpGP-SPA-301	HpGP-SPA-301	Public	H. pylori		PRJNA529500		SAMN19990504	GCA_034860105.1	Thorell, Muñoz-Ramirez et al., 2023, doi.org/10.1038/s41467-023-43562-y
HpGP-SPA-210	HpGP-SPA-210	Public	H. pylori		PRJNA529500		SAMN19990503	GCA_034860125.1	Thorell, Muñoz-Ramirez et al., 2023, doi.org/10.1038/s41467-023-43562-y
HpGP-SPA-209	HpGP-SPA-209	Public	H. pylori		PRJNA529500		SAMN19990502	GCA_034860145.1	Thorell, Muñoz-Ramirez et al., 2023, doi.org/10.1038/s41467-023-43562-y
HpGP-SPA-207	HpGP-SPA-207	Public	H. pylori		PRJNA529500		SAMN19990501	GCA_034860165.1	Thorell, Muñoz-Ramirez et al., 2023, doi.org/10.1038/s41467-023-43562-y
HpGP-SPA-206	HpGP-SPA-206	Public	H. pylori		PRJNA529500		SAMN19990500	GCA_034860185.1	Thorell, Muñoz-Ramirez et al., 2023, doi.org/10.1038/s41467-023-43562-y
HpGP-SPA-205	HpGP-SPA-205	Public	H. pylori		PRJNA529500		SAMN19990499	GCA_034860205.1	Thorell, Muñoz-Ramirez et al., 2023, doi.org/10.1038/s41467-023-43562-y
HpGP-SPA-204	HpGP-SPA-204	Public	H. pylori		PRJNA529500		SAMN19990498	GCA_034860225.1	Thorell, Muñoz-Ramirez et al., 2023, doi.org/10.1038/s41467-023-43562-y
HpGP-SPA-203	HpGP-SPA-203	Public	H. pylori		PRJNA529500		SAMN19990497	GCA_034860245.1	Thorell, Muñoz-Ramirez et al., 2023, doi.org/10.1038/s41467-023-43562-y
HpGP-SPA-202	HpGP-SPA-202	Public	H. pylori		PRJNA529500		SAMN19990496	GCA_034860265.1	Thorell, Muñoz-Ramirez et al., 2023, doi.org/10.1038/s41467-023-43562-y
HpGP-SPA-201	HpGP-SPA-201	Public	H. pylori		PRJNA529500		SAMN19990495	GCA_034860285.1	Thorell, Muñoz-Ramirez et al., 2023, doi.org/10.1038/s41467-023-43562-y
HpGP-SPA-111	HpGP-SPA-111	Public	H. pylori		PRJNA529500		SAMN19990494	GCA_034860305.1	Thorell, Muñoz-Ramirez et al., 2023, doi.org/10.1038/s41467-023-43562-y
HpGP-SPA-110	HpGP-SPA-110	Public	H. pylori		PRJNA529500		SAMN19990493	GCA_034860325.1	Thorell, Muñoz-Ramirez et al., 2023, doi.org/10.1038/s41467-023-43562-y
HpGP-SPA-108	HpGP-SPA-108	Public	H. pylori		PRJNA529500		SAMN19990492	GCA_034860345.1	Thorell, Muñoz-Ramirez et al., 2023, doi.org/10.1038/s41467-023-43562-y
HpGP-SPA-107	HpGP-SPA-107	Public	H. pylori		PRJNA529500		SAMN19990491	GCA_034860365.1	Thorell, Muñoz-Ramirez et al., 2023, doi.org/10.1038/s41467-023-43562-y
HpGP-SPA-105	HpGP-SPA-105	Public	H. pylori		PRJNA529500		SAMN19990490	GCA_034860385.1	Thorell, Muñoz-Ramirez et al., 2023, doi.org/10.1038/s41467-023-43562-y
HpGP-SPA-104	HpGP-SPA-104	Public	H. pylori		PRJNA529500		SAMN19990489	GCA_034860405.1	Thorell, Muñoz-Ramirez et al., 2023, doi.org/10.1038/s41467-023-43562-y
HpGP-SPA-103	HpGP-SPA-103	Public	H. pylori		PRJNA529500		SAMN19990488	GCA_034860425.1	Thorell, Muñoz-Ramirez et al., 2023, doi.org/10.1038/s41467-023-43562-y
HpGP-SPA-102	HpGP-SPA-102	Public	H. pylori		PRJNA529500		SAMN19990487	GCA_034860445.1	Thorell, Muñoz-Ramirez et al., 2023, doi.org/10.1038/s41467-023-43562-y
HpGP-SPA-101	HpGP-SPA-101	Public	H. pylori		PRJNA529500		SAMN19990486	GCA_034860465.1	Thorell, Muñoz-Ramirez et al., 2023, doi.org/10.1038/s41467-023-43562-y
HpGP-SGP-038	HpGP-SGP-038	Public	H. pylori		PRJNA529500		SAMN19990485	GCA_034860485.1	Thorell, Muñoz-Ramirez et al., 2023, doi.org/10.1038/s41467-023-43562-y
HpGP-SGP-036	HpGP-SGP-036	Public	H. pylori		PRJNA529500		SAMN19990484	GCA_034860505.1	Thorell, Muñoz-Ramirez et al., 2023, doi.org/10.1038/s41467-023-43562-y
HpGP-SGP-033	HpGP-SGP-033	Public	H. pylori		PRJNA529500		SAMN19990483	GCA_034860525.1	Thorell, Muñoz-Ramirez et al., 2023, doi.org/10.1038/s41467-023-43562-y
HpGP-SGP-032	HpGP-SGP-032	Public	H. pylori		PRJNA529500		SAMN19990482	GCA_034860545.1	Thorell, Muñoz-Ramirez et al., 2023, doi.org/10.1038/s41467-023-43562-y
HpGP-SGP-026	HpGP-SGP-026	Public	H. pylori		PRJNA529500		SAMN19990481	GCA_034860565.1	Thorell, Muñoz-Ramirez et al., 2023, doi.org/10.1038/s41467-023-43562-y
HpGP-SGP-024	HpGP-SGP-024	Public	H. pylori		PRJNA529500		SAMN19990480	GCA_034861365.1	Thorell, Muñoz-Ramirez et al., 2023, doi.org/10.1038/s41467-023-43562-y
HpGP-SGP-019	HpGP-SGP-019	Public	H. pylori		PRJNA529500		SAMN19990479	GCA_034863055.1	Thorell, Muñoz-Ramirez et al., 2023, doi.org/10.1038/s41467-023-43562-y
HpGP-SGP-018	HpGP-SGP-018	Public	H. pylori		PRJNA529500		SAMN19990478	GCA_034864925.1	Thorell, Muñoz-Ramirez et al., 2023, doi.org/10.1038/s41467-023-43562-y
HpGP-SGP-017	HpGP-SGP-017	Public	H. pylori		PRJNA529500		SAMN19990477	GCA_034865745.1	Thorell, Muñoz-Ramirez et al., 2023, doi.org/10.1038/s41467-023-43562-y
HpGP-SGP-015	HpGP-SGP-015	Public	H. pylori		PRJNA529500		SAMN19990476	GCA_034865765.1	Thorell, Muñoz-Ramirez et al., 2023, doi.org/10.1038/s41467-023-43562-y
HpGP-SGP-014	HpGP-SGP-014	Public	H. pylori		PRJNA529500		SAMN19990475	GCA_034865785.1	Thorell, Muñoz-Ramirez et al., 2023, doi.org/10.1038/s41467-023-43562-y
HpGP-SGP-013	HpGP-SGP-013	Public	H. pylori		PRJNA529500		SAMN19990474	GCA_034865805.1	Thorell, Muñoz-Ramirez et al., 2023, doi.org/10.1038/s41467-023-43562-y
HpGP-SGP-012	HpGP-SGP-012	Public	H. pylori		PRJNA529500		SAMN19990473	GCA_034865825.1	Thorell, Muñoz-Ramirez et al., 2023, doi.org/10.1038/s41467-023-43562-y
HpGP-SGP-009	HpGP-SGP-009	Public	H. pylori		PRJNA529500		SAMN19990472	GCA_034865845.1	Thorell, Muñoz-Ramirez et al., 2023, doi.org/10.1038/s41467-023-43562-y
HpGP-SGP-008	HpGP-SGP-008	Public	H. pylori		PRJNA529500		SAMN19990471	GCA_034865865.1	Thorell, Muñoz-Ramirez et al., 2023, doi.org/10.1038/s41467-023-43562-y
HpGP-SGP-007	HpGP-SGP-007	Public	H. pylori		PRJNA529500		SAMN19990470	GCA_034865885.1	Thorell, Muñoz-Ramirez et al., 2023, doi.org/10.1038/s41467-023-43562-y
HpGP-SGP-006	HpGP-SGP-006	Public	H. pylori		PRJNA529500		SAMN19990469	GCA_034866265.1	Thorell, Muñoz-Ramirez et al., 2023, doi.org/10.1038/s41467-023-43562-y
HpGP-SGP-005	HpGP-SGP-005	Public	H. pylori		PRJNA529500		SAMN19990468	GCA_034866285.1	Thorell, Muñoz-Ramirez et al., 2023, doi.org/10.1038/s41467-023-43562-y
HpGP-SGP-004	HpGP-SGP-004	Public	H. pylori		PRJNA529500		SAMN19990467	GCA_034866305.1	Thorell, Muñoz-Ramirez et al., 2023, doi.org/10.1038/s41467-023-43562-y
HpGP-SGP-003	HpGP-SGP-003	Public	H. pylori		PRJNA529500		SAMN19990466	GCA_034866325.1	Thorell, Muñoz-Ramirez et al., 2023, doi.org/10.1038/s41467-023-43562-y
HpGP-SGP-002	HpGP-SGP-002	Public	H. pylori		PRJNA529500		SAMN19990465	GCA_034866345.1	Thorell, Muñoz-Ramirez et al., 2023, doi.org/10.1038/s41467-023-43562-y
HpGP-RUS-011	HpGP-RUS-011	Public	H. pylori		PRJNA529500		SAMN19990464	GCA_034866365.1	Thorell, Muñoz-Ramirez et al., 2023, doi.org/10.1038/s41467-023-43562-y
HpGP-RUS-010	HpGP-RUS-010	Public	H. pylori		PRJNA529500		SAMN19990463	GCA_034866385.1	Thorell, Muñoz-Ramirez et al., 2023, doi.org/10.1038/s41467-023-43562-y
HpGP-RUS-009	HpGP-RUS-009	Public	H. pylori		PRJNA529500		SAMN19990462	GCA_034866405.1	Thorell, Muñoz-Ramirez et al., 2023, doi.org/10.1038/s41467-023-43562-y
HpGP-RUS-008	HpGP-RUS-008	Public	H. pylori		PRJNA529500		SAMN19990461	GCA_034866425.1	Thorell, Muñoz-Ramirez et al., 2023, doi.org/10.1038/s41467-023-43562-y
HpGP-SWT-017	HpGP-SWT-017	Public	H. pylori		PRJNA529500		SAMN12276337	GCA_034866445.1	Thorell, Muñoz-Ramirez et al., 2023, doi.org/10.1038/s41467-023-43562-y
HpGP-SWT-015	HpGP-SWT-015	Public	H. pylori		PRJNA529500		SAMN11660473	GCA_034866465.1	Thorell, Muñoz-Ramirez et al., 2023, doi.org/10.1038/s41467-023-43562-y
HpGP-SWT-014	HpGP-SWT-014	Public	H. pylori		PRJNA529500		SAMN11660463	GCA_034866485.1	Thorell, Muñoz-Ramirez et al., 2023, doi.org/10.1038/s41467-023-43562-y
HpGP-SWT-013	HpGP-SWT-013	Public	H. pylori		PRJNA529500		SAMN11660431	GCA_034866505.1	Thorell, Muñoz-Ramirez et al., 2023, doi.org/10.1038/s41467-023-43562-y
HpGP-SWT-012	HpGP-SWT-012	Public	H. pylori		PRJNA529500		SAMN11660401	GCA_034867325.1	Thorell, Muñoz-Ramirez et al., 2023, doi.org/10.1038/s41467-023-43562-y
HpGP-SWT-011	HpGP-SWT-011	Public	H. pylori		PRJNA529500		SAMN11660332	GCA_034868145.1	Thorell, Muñoz-Ramirez et al., 2023, doi.org/10.1038/s41467-023-43562-y
HpGP-SWT-010	HpGP-SWT-010	Public	H. pylori		PRJNA529500		SAMN11660301	GCA_034868825.1	Thorell, Muñoz-Ramirez et al., 2023, doi.org/10.1038/s41467-023-43562-y
HpGP-SWT-008	HpGP-SWT-008	Public	H. pylori		PRJNA529500		SAMN11660224	GCA_034869635.1	Thorell, Muñoz-Ramirez et al., 2023, doi.org/10.1038/s41467-023-43562-y
HpGP-SWT-007	HpGP-SWT-007	Public	H. pylori		PRJNA529500		SAMN11660186	GCA_034870745.1	Thorell, Muñoz-Ramirez et al., 2023, doi.org/10.1038/s41467-023-43562-y
HpGP-SWT-006	HpGP-SWT-006	Public	H. pylori		PRJNA529500		SAMN11660147	GCA_034871625.1	Thorell, Muñoz-Ramirez et al., 2023, doi.org/10.1038/s41467-023-43562-y
HpGP-SWT-005	HpGP-SWT-005	Public	H. pylori		PRJNA529500		SAMN11660067	GCA_034872705.1	Thorell, Muñoz-Ramirez et al., 2023, doi.org/10.1038/s41467-023-43562-y
HpGP-SWT-004	HpGP-SWT-004	Public	H. pylori		PRJNA529500		SAMN11660017	GCA_034873765.1	Thorell, Muñoz-Ramirez et al., 2023, doi.org/10.1038/s41467-023-43562-y
HpGP-SWT-002	HpGP-SWT-002	Public	H. pylori		PRJNA529500		SAMN11659948	GCA_034874685.1	Thorell, Muñoz-Ramirez et al., 2023, doi.org/10.1038/s41467-023-43562-y
HpGP-SWT-001	HpGP-SWT-001	Public	H. pylori		PRJNA529500		SAMN11659918	GCA_034875585.1	Thorell, Muñoz-Ramirez et al., 2023, doi.org/10.1038/s41467-023-43562-y
HpGP-SWE-036	HpGP-SWE-036	Public	H. pylori		PRJNA529500		SAMN11333233	GCA_034876565.1	Thorell, Muñoz-Ramirez et al., 2023, doi.org/10.1038/s41467-023-43562-y
HpGP-SWE-034	HpGP-SWE-034	Public	H. pylori		PRJNA529500		SAMN11334129	GCA_034877345.1	Thorell, Muñoz-Ramirez et al., 2023, doi.org/10.1038/s41467-023-43562-y
HpGP-SWE-033	HpGP-SWE-033	Public	H. pylori		PRJNA529500		SAMN11333232	GCA_034878205.1	Thorell, Muñoz-Ramirez et al., 2023, doi.org/10.1038/s41467-023-43562-y
HpGP-SWE-032	HpGP-SWE-032	Public	H. pylori		PRJNA529500		SAMN11333231	GCA_034879125.1	Thorell, Muñoz-Ramirez et al., 2023, doi.org/10.1038/s41467-023-43562-y
HpGP-SWE-031	HpGP-SWE-031	Public	H. pylori		PRJNA529500		SAMN11333230	GCA_034880085.1	Thorell, Muñoz-Ramirez et al., 2023, doi.org/10.1038/s41467-023-43562-y
HpGP-SWE-030	HpGP-SWE-030	Public	H. pylori		PRJNA529500		SAMN11333229	GCA_034881165.1	Thorell, Muñoz-Ramirez et al., 2023, doi.org/10.1038/s41467-023-43562-y
HpGP-SWE-028	HpGP-SWE-028	Public	H. pylori		PRJNA529500		SAMN11333228	GCA_034882165.1	Thorell, Muñoz-Ramirez et al., 2023, doi.org/10.1038/s41467-023-43562-y
HpGP-SWE-027	HpGP-SWE-027	Public	H. pylori		PRJNA529500		SAMN11333227	GCA_034883265.1	Thorell, Muñoz-Ramirez et al., 2023, doi.org/10.1038/s41467-023-43562-y
HpGP-SWE-026	HpGP-SWE-026	Public	H. pylori		PRJNA529500		SAMN11333226	GCA_034884265.1	Thorell, Muñoz-Ramirez et al., 2023, doi.org/10.1038/s41467-023-43562-y
HpGP-SWE-025	HpGP-SWE-025	Public	H. pylori		PRJNA529500		SAMN11333225	GCA_034885275.1	Thorell, Muñoz-Ramirez et al., 2023, doi.org/10.1038/s41467-023-43562-y
HpGP-SWE-024	HpGP-SWE-024	Public	H. pylori		PRJNA529500		SAMN11334117	GCA_034886285.1	Thorell, Muñoz-Ramirez et al., 2023, doi.org/10.1038/s41467-023-43562-y
HpGP-SWE-022	HpGP-SWE-022	Public	H. pylori		PRJNA529500		SAMN11334130	GCA_034886905.1	Thorell, Muñoz-Ramirez et al., 2023, doi.org/10.1038/s41467-023-43562-y
HpGP-SWE-021	HpGP-SWE-021	Public	H. pylori		PRJNA529500		SAMN11333224	GCA_034887545.1	Thorell, Muñoz-Ramirez et al., 2023, doi.org/10.1038/s41467-023-43562-y
HpGP-SWE-019	HpGP-SWE-019	Public	H. pylori		PRJNA529500		SAMN11333223	GCA_034888365.1	Thorell, Muñoz-Ramirez et al., 2023, doi.org/10.1038/s41467-023-43562-y
HpGP-SWE-018	HpGP-SWE-018	Public	H. pylori		PRJNA529500		SAMN11334121	GCA_034889365.1	Thorell, Muñoz-Ramirez et al., 2023, doi.org/10.1038/s41467-023-43562-y
HpGP-SWE-017	HpGP-SWE-017	Public	H. pylori		PRJNA529500		SAMN11333222	GCA_034890125.1	Thorell, Muñoz-Ramirez et al., 2023, doi.org/10.1038/s41467-023-43562-y
HpGP-SWE-016	HpGP-SWE-016	Public	H. pylori		PRJNA529500		SAMN11333221	GCA_034891065.1	Thorell, Muñoz-Ramirez et al., 2023, doi.org/10.1038/s41467-023-43562-y
HpGP-SWE-015	HpGP-SWE-015	Public	H. pylori		PRJNA529500		SAMN11333220	GCA_034892165.1	Thorell, Muñoz-Ramirez et al., 2023, doi.org/10.1038/s41467-023-43562-y
HpGP-SWE-014	HpGP-SWE-014	Public	H. pylori		PRJNA529500		SAMN11333219	GCA_034893265.1	Thorell, Muñoz-Ramirez et al., 2023, doi.org/10.1038/s41467-023-43562-y
HpGP-SWE-012	HpGP-SWE-012	Public	H. pylori		PRJNA529500		SAMN11333218	GCA_034894025.1	Thorell, Muñoz-Ramirez et al., 2023, doi.org/10.1038/s41467-023-43562-y
HpGP-SWE-010	HpGP-SWE-010	Public	H. pylori		PRJNA529500		SAMN11333217	GCA_034895065.1	Thorell, Muñoz-Ramirez et al., 2023, doi.org/10.1038/s41467-023-43562-y
HpGP-SWE-008	HpGP-SWE-008	Public	H. pylori		PRJNA529500		SAMN11334118	GCA_034895665.1	Thorell, Muñoz-Ramirez et al., 2023, doi.org/10.1038/s41467-023-43562-y
HpGP-SWE-007	HpGP-SWE-007	Public	H. pylori		PRJNA529500		SAMN11334128	GCA_034896345.1	Thorell, Muñoz-Ramirez et al., 2023, doi.org/10.1038/s41467-023-43562-y
HpGP-SWE-006	HpGP-SWE-006	Public	H. pylori		PRJNA529500		SAMN11333216	GCA_034897205.1	Thorell, Muñoz-Ramirez et al., 2023, doi.org/10.1038/s41467-023-43562-y
HpGP-SWE-005	HpGP-SWE-005	Public	H. pylori		PRJNA529500		SAMN11333215	GCA_034898085.1	Thorell, Muñoz-Ramirez et al., 2023, doi.org/10.1038/s41467-023-43562-y
HpGP-SWE-004	HpGP-SWE-004	Public	H. pylori		PRJNA529500		SAMN11334116	GCA_034898945.1	Thorell, Muñoz-Ramirez et al., 2023, doi.org/10.1038/s41467-023-43562-y
HpGP-SWE-003	HpGP-SWE-003	Public	H. pylori		PRJNA529500		SAMN11333214	GCA_034899825.1	Thorell, Muñoz-Ramirez et al., 2023, doi.org/10.1038/s41467-023-43562-y
HpGP-SWE-002	HpGP-SWE-002	Public	H. pylori		PRJNA529500		SAMN11333213	GCA_034900865.1	Thorell, Muñoz-Ramirez et al., 2023, doi.org/10.1038/s41467-023-43562-y
HpGP-SWE-001	HpGP-SWE-001	Public	H. pylori		PRJNA529500		SAMN11333212	GCA_034901885.1	Thorell, Muñoz-Ramirez et al., 2023, doi.org/10.1038/s41467-023-43562-y
HpGP-SWT-003	HpGP-SWT-003	Public	H. pylori		PRJNA529500		SAMN11659981	GCA_034903005.1	Thorell, Muñoz-Ramirez et al., 2023, doi.org/10.1038/s41467-023-43562-y
HpGP-RUS-007	HpGP-RUS-007	Public	H. pylori		PRJNA529500		SAMN19990460	GCA_034903945.1	Thorell, Muñoz-Ramirez et al., 2023, doi.org/10.1038/s41467-023-43562-y
HpGP-RUS-006	HpGP-RUS-006	Public	H. pylori		PRJNA529500		SAMN19990459	GCA_034904905.1	Thorell, Muñoz-Ramirez et al., 2023, doi.org/10.1038/s41467-023-43562-y
HpGP-RUS-004	HpGP-RUS-004	Public	H. pylori		PRJNA529500		SAMN19990458	GCA_034905905.1	Thorell, Muñoz-Ramirez et al., 2023, doi.org/10.1038/s41467-023-43562-y
HpGP-RUS-003	HpGP-RUS-003	Public	H. pylori		PRJNA529500		SAMN19990457	GCA_034906745.1	Thorell, Muñoz-Ramirez et al., 2023, doi.org/10.1038/s41467-023-43562-y
HpGP-RUS-002	HpGP-RUS-002	Public	H. pylori		PRJNA529500		SAMN19990456	GCA_034907645.1	Thorell, Muñoz-Ramirez et al., 2023, doi.org/10.1038/s41467-023-43562-y
HpGP-RUS-001	HpGP-RUS-001	Public	H. pylori		PRJNA529500		SAMN19990455	GCA_034908465.1	Thorell, Muñoz-Ramirez et al., 2023, doi.org/10.1038/s41467-023-43562-y
HpGP-PRI-008	HpGP-PRI-008	Public	H. pylori		PRJNA529500		SAMN19990453	GCA_034909325.1	Thorell, Muñoz-Ramirez et al., 2023, doi.org/10.1038/s41467-023-43562-y
HpGP-SPA-020	HpGP-SPA-020	Public	H. pylori		PRJNA529500		SAMN11318748	GCA_034910225.1	Thorell, Muñoz-Ramirez et al., 2023, doi.org/10.1038/s41467-023-43562-y
HpGP-SPA-019	HpGP-SPA-019	Public	H. pylori		PRJNA529500		SAMN11784185	GCA_034911125.1	Thorell, Muñoz-Ramirez et al., 2023, doi.org/10.1038/s41467-023-43562-y
HpGP-SPA-018	HpGP-SPA-018	Public	H. pylori		PRJNA529500		SAMN11318768	GCA_034912165.1	Thorell, Muñoz-Ramirez et al., 2023, doi.org/10.1038/s41467-023-43562-y
HpGP-SPA-017	HpGP-SPA-017	Public	H. pylori		PRJNA529500		SAMN11318813	GCA_034913285.1	Thorell, Muñoz-Ramirez et al., 2023, doi.org/10.1038/s41467-023-43562-y
HpGP-SPA-016	HpGP-SPA-016	Public	H. pylori		PRJNA529500		SAMN11318747	GCA_034914345.1	Thorell, Muñoz-Ramirez et al., 2023, doi.org/10.1038/s41467-023-43562-y
HpGP-SPA-015	HpGP-SPA-015	Public	H. pylori		PRJNA529500		SAMN11318746	GCA_034915365.1	Thorell, Muñoz-Ramirez et al., 2023, doi.org/10.1038/s41467-023-43562-y
HpGP-SPA-014	HpGP-SPA-014	Public	H. pylori		PRJNA529500		SAMN11318745	GCA_034916285.1	Thorell, Muñoz-Ramirez et al., 2023, doi.org/10.1038/s41467-023-43562-y
HpGP-SPA-013	HpGP-SPA-013	Public	H. pylori		PRJNA529500		SAMN11318744	GCA_034917125.1	Thorell, Muñoz-Ramirez et al., 2023, doi.org/10.1038/s41467-023-43562-y
HpGP-SPA-012	HpGP-SPA-012	Public	H. pylori		PRJNA529500		SAMN11318743	GCA_034917985.1	Thorell, Muñoz-Ramirez et al., 2023, doi.org/10.1038/s41467-023-43562-y
HpGP-SPA-011	HpGP-SPA-011	Public	H. pylori		PRJNA529500		SAMN11318742	GCA_034918825.1	Thorell, Muñoz-Ramirez et al., 2023, doi.org/10.1038/s41467-023-43562-y
HpGP-SPA-010	HpGP-SPA-010	Public	H. pylori		PRJNA529500		SAMN11318741	GCA_034919705.1	Thorell, Muñoz-Ramirez et al., 2023, doi.org/10.1038/s41467-023-43562-y
HpGP-SPA-009	HpGP-SPA-009	Public	H. pylori		PRJNA529500		SAMN11318740	GCA_034920565.1	Thorell, Muñoz-Ramirez et al., 2023, doi.org/10.1038/s41467-023-43562-y
HpGP-SPA-008	HpGP-SPA-008	Public	H. pylori		PRJNA529500		SAMN11318739	GCA_034921445.1	Thorell, Muñoz-Ramirez et al., 2023, doi.org/10.1038/s41467-023-43562-y
HpGP-SPA-007	HpGP-SPA-007	Public	H. pylori		PRJNA529500		SAMN11318776	GCA_034922465.1	Thorell, Muñoz-Ramirez et al., 2023, doi.org/10.1038/s41467-023-43562-y
HpGP-SPA-006	HpGP-SPA-006	Public	H. pylori		PRJNA529500		SAMN11318799	GCA_034923545.1	Thorell, Muñoz-Ramirez et al., 2023, doi.org/10.1038/s41467-023-43562-y
HpGP-SPA-005	HpGP-SPA-005	Public	H. pylori		PRJNA529500		SAMN11318738	GCA_034924605.1	Thorell, Muñoz-Ramirez et al., 2023, doi.org/10.1038/s41467-023-43562-y
HpGP-SPA-004	HpGP-SPA-004	Public	H. pylori		PRJNA529500		SAMN11318737	GCA_034925645.1	Thorell, Muñoz-Ramirez et al., 2023, doi.org/10.1038/s41467-023-43562-y
HpGP-SPA-003	HpGP-SPA-003	Public	H. pylori		PRJNA529500		SAMN11318767	GCA_034926895.1	Thorell, Muñoz-Ramirez et al., 2023, doi.org/10.1038/s41467-023-43562-y
HpGP-SPA-002	HpGP-SPA-002	Public	H. pylori		PRJNA529500		SAMN11318736	GCA_034929165.1	Thorell, Muñoz-Ramirez et al., 2023, doi.org/10.1038/s41467-023-43562-y
HpGP-SPA-001	HpGP-SPA-001	Public	H. pylori		PRJNA529500		SAMN11318735	GCA_034931185.1	Thorell, Muñoz-Ramirez et al., 2023, doi.org/10.1038/s41467-023-43562-y
HpGP-TUR-023	HpGP-TUR-023	Public	H. pylori		PRJNA529500		SAMN19990591	GCA_034933665.1	Thorell, Muñoz-Ramirez et al., 2023, doi.org/10.1038/s41467-023-43562-y
HpGP-TUR-022	HpGP-TUR-022	Public	H. pylori		PRJNA529500		SAMN19990590	GCA_034934565.1	Thorell, Muñoz-Ramirez et al., 2023, doi.org/10.1038/s41467-023-43562-y
HpGP-TUR-021	HpGP-TUR-021	Public	H. pylori		PRJNA529500		SAMN19990589	GCA_034935605.1	Thorell, Muñoz-Ramirez et al., 2023, doi.org/10.1038/s41467-023-43562-y
HpGP-TUR-017	HpGP-TUR-017	Public	H. pylori		PRJNA529500		SAMN19990588	GCA_034936625.1	Thorell, Muñoz-Ramirez et al., 2023, doi.org/10.1038/s41467-023-43562-y
HpGP-TUR-016	HpGP-TUR-016	Public	H. pylori		PRJNA529500		SAMN19990587	GCA_034937705.1	Thorell, Muñoz-Ramirez et al., 2023, doi.org/10.1038/s41467-023-43562-y
HpGP-TUR-014	HpGP-TUR-014	Public	H. pylori		PRJNA529500		SAMN19990586	GCA_034938665.1	Thorell, Muñoz-Ramirez et al., 2023, doi.org/10.1038/s41467-023-43562-y
HpGP-TUR-011	HpGP-TUR-011	Public	H. pylori		PRJNA529500		SAMN19990583	GCA_034939405.1	Thorell, Muñoz-Ramirez et al., 2023, doi.org/10.1038/s41467-023-43562-y
HpGP-TUR-010	HpGP-TUR-010	Public	H. pylori		PRJNA529500		SAMN19990582	GCA_034939425.1	Thorell, Muñoz-Ramirez et al., 2023, doi.org/10.1038/s41467-023-43562-y
HpGP-TUR-009	HpGP-TUR-009	Public	H. pylori		PRJNA529500		SAMN19990581	GCA_034939445.1	Thorell, Muñoz-Ramirez et al., 2023, doi.org/10.1038/s41467-023-43562-y
HpGP-TUR-008	HpGP-TUR-008	Public	H. pylori		PRJNA529500		SAMN19990580	GCA_034939465.1	Thorell, Muñoz-Ramirez et al., 2023, doi.org/10.1038/s41467-023-43562-y
HpGP-TUR-007	HpGP-TUR-007	Public	H. pylori		PRJNA529500		SAMN19990579	GCA_034939485.1	Thorell, Muñoz-Ramirez et al., 2023, doi.org/10.1038/s41467-023-43562-y
HpGP-TUR-006	HpGP-TUR-006	Public	H. pylori		PRJNA529500		SAMN19990578	GCA_034939505.1	Thorell, Muñoz-Ramirez et al., 2023, doi.org/10.1038/s41467-023-43562-y
HpGP-TUR-005	HpGP-TUR-005	Public	H. pylori		PRJNA529500		SAMN19990577	GCA_034939525.1	Thorell, Muñoz-Ramirez et al., 2023, doi.org/10.1038/s41467-023-43562-y
HpGP-TUR-004	HpGP-TUR-004	Public	H. pylori		PRJNA529500		SAMN19990576	GCA_034939545.1	Thorell, Muñoz-Ramirez et al., 2023, doi.org/10.1038/s41467-023-43562-y
HpGP-TUR-003	HpGP-TUR-003	Public	H. pylori		PRJNA529500		SAMN19990575	GCA_034939565.1	Thorell, Muñoz-Ramirez et al., 2023, doi.org/10.1038/s41467-023-43562-y
HpGP-TUR-002	HpGP-TUR-002	Public	H. pylori		PRJNA529500		SAMN19990574	GCA_034939585.1	Thorell, Muñoz-Ramirez et al., 2023, doi.org/10.1038/s41467-023-43562-y
HpGP-PRI-007	HpGP-PRI-007	Public	H. pylori		PRJNA529500		SAMN19990452	GCA_034939605.1	Thorell, Muñoz-Ramirez et al., 2023, doi.org/10.1038/s41467-023-43562-y
HpGP-PRI-006	HpGP-PRI-006	Public	H. pylori		PRJNA529500		SAMN19990451	GCA_034939625.1	Thorell, Muñoz-Ramirez et al., 2023, doi.org/10.1038/s41467-023-43562-y
HpGP-PRI-005	HpGP-PRI-005	Public	H. pylori		PRJNA529500		SAMN19990450	GCA_034939645.1	Thorell, Muñoz-Ramirez et al., 2023, doi.org/10.1038/s41467-023-43562-y
HpGP-TWN-024	HpGP-TWN-024	Public	H. pylori		PRJNA529500		SAMN11334339	GCA_034939665.1	Thorell, Muñoz-Ramirez et al., 2023, doi.org/10.1038/s41467-023-43562-y
HpGP-TWN-023	HpGP-TWN-023	Public	H. pylori		PRJNA529500		SAMN11334333	GCA_034939685.1	Thorell, Muñoz-Ramirez et al., 2023, doi.org/10.1038/s41467-023-43562-y
HpGP-TWN-022	HpGP-TWN-022	Public	H. pylori		PRJNA529500		SAMN11334349	GCA_034940425.1	Thorell, Muñoz-Ramirez et al., 2023, doi.org/10.1038/s41467-023-43562-y
HpGP-TWN-021	HpGP-TWN-021	Public	H. pylori		PRJNA529500		SAMN11334332	GCA_034940845.1	Thorell, Muñoz-Ramirez et al., 2023, doi.org/10.1038/s41467-023-43562-y
HpGP-TWN-020	HpGP-TWN-020	Public	H. pylori		PRJNA529500		SAMN11334354	GCA_034941525.1	Thorell, Muñoz-Ramirez et al., 2023, doi.org/10.1038/s41467-023-43562-y
HpGP-TWN-018	HpGP-TWN-018	Public	H. pylori		PRJNA529500		SAMN11334352	GCA_034941985.1	Thorell, Muñoz-Ramirez et al., 2023, doi.org/10.1038/s41467-023-43562-y
HpGP-TWN-017	HpGP-TWN-017	Public	H. pylori		PRJNA529500		SAMN11334330	GCA_034942665.1	Thorell, Muñoz-Ramirez et al., 2023, doi.org/10.1038/s41467-023-43562-y
HpGP-TWN-016	HpGP-TWN-016	Public	H. pylori		PRJNA529500		SAMN11334329	GCA_034943365.1	Thorell, Muñoz-Ramirez et al., 2023, doi.org/10.1038/s41467-023-43562-y
HpGP-TWN-010	HpGP-TWN-010	Public	H. pylori		PRJNA529500		SAMN11334328	GCA_034943945.1	Thorell, Muñoz-Ramirez et al., 2023, doi.org/10.1038/s41467-023-43562-y
HpGP-TWN-009	HpGP-TWN-009	Public	H. pylori		PRJNA529500		SAMN11334327	GCA_034944505.1	Thorell, Muñoz-Ramirez et al., 2023, doi.org/10.1038/s41467-023-43562-y
HpGP-TWN-008	HpGP-TWN-008	Public	H. pylori		PRJNA529500		SAMN11334353	GCA_034945065.1	Thorell, Muñoz-Ramirez et al., 2023, doi.org/10.1038/s41467-023-43562-y
HpGP-TWN-007	HpGP-TWN-007	Public	H. pylori		PRJNA529500		SAMN11334351	GCA_034945485.1	Thorell, Muñoz-Ramirez et al., 2023, doi.org/10.1038/s41467-023-43562-y
HpGP-TWN-006	HpGP-TWN-006	Public	H. pylori		PRJNA529500		SAMN11334350	GCA_034946145.1	Thorell, Muñoz-Ramirez et al., 2023, doi.org/10.1038/s41467-023-43562-y
HpGP-TWN-005	HpGP-TWN-005	Public	H. pylori		PRJNA529500		SAMN11334326	GCA_034946665.1	Thorell, Muñoz-Ramirez et al., 2023, doi.org/10.1038/s41467-023-43562-y
HpGP-TWN-004	HpGP-TWN-004	Public	H. pylori		PRJNA529500		SAMN11334325	GCA_034947145.1	Thorell, Muñoz-Ramirez et al., 2023, doi.org/10.1038/s41467-023-43562-y
HpGP-TWN-003	HpGP-TWN-003	Public	H. pylori		PRJNA529500		SAMN11334324	GCA_034947725.1	Thorell, Muñoz-Ramirez et al., 2023, doi.org/10.1038/s41467-023-43562-y
HpGP-TWN-002	HpGP-TWN-002	Public	H. pylori		PRJNA529500		SAMN11334323	GCA_034948345.1	Thorell, Muñoz-Ramirez et al., 2023, doi.org/10.1038/s41467-023-43562-y
HpGP-TWN-001	HpGP-TWN-001	Public	H. pylori		PRJNA529500		SAMN11334322	GCA_034948945.1	Thorell, Muñoz-Ramirez et al., 2023, doi.org/10.1038/s41467-023-43562-y
HpGP-PRI-004	HpGP-PRI-004	Public	H. pylori		PRJNA529500		SAMN19990449	GCA_034949605.1	Thorell, Muñoz-Ramirez et al., 2023, doi.org/10.1038/s41467-023-43562-y
HpGP-PRI-002	HpGP-PRI-002	Public	H. pylori		PRJNA529500		SAMN19990448	GCA_034950175.1	Thorell, Muñoz-Ramirez et al., 2023, doi.org/10.1038/s41467-023-43562-y
HpGP-PRI-001	HpGP-PRI-001	Public	H. pylori		PRJNA529500		SAMN19990447	GCA_034950785.1	Thorell, Muñoz-Ramirez et al., 2023, doi.org/10.1038/s41467-023-43562-y
HpGP-POR-115	HpGP-POR-115	Public	H. pylori		PRJNA529500		SAMN19990446	GCA_034951365.1	Thorell, Muñoz-Ramirez et al., 2023, doi.org/10.1038/s41467-023-43562-y
HpGP-POR-114	HpGP-POR-114	Public	H. pylori		PRJNA529500		SAMN19990445	GCA_034952185.1	Thorell, Muñoz-Ramirez et al., 2023, doi.org/10.1038/s41467-023-43562-y
HpGP-POR-113	HpGP-POR-113	Public	H. pylori		PRJNA529500		SAMN19990444	GCA_034953145.1	Thorell, Muñoz-Ramirez et al., 2023, doi.org/10.1038/s41467-023-43562-y
HpGP-POR-112	HpGP-POR-112	Public	H. pylori		PRJNA529500		SAMN19990443	GCA_034953905.1	Thorell, Muñoz-Ramirez et al., 2023, doi.org/10.1038/s41467-023-43562-y
HpGP-POR-111	HpGP-POR-111	Public	H. pylori		PRJNA529500		SAMN19990442	GCA_034954705.1	Thorell, Muñoz-Ramirez et al., 2023, doi.org/10.1038/s41467-023-43562-y
HpGP-POR-110	HpGP-POR-110	Public	H. pylori		PRJNA529500		SAMN19990441	GCA_034955525.1	Thorell, Muñoz-Ramirez et al., 2023, doi.org/10.1038/s41467-023-43562-y
HpGP-POR-109	HpGP-POR-109	Public	H. pylori		PRJNA529500		SAMN19990440	GCA_034956305.1	Thorell, Muñoz-Ramirez et al., 2023, doi.org/10.1038/s41467-023-43562-y
HpGP-POR-108	HpGP-POR-108	Public	H. pylori		PRJNA529500		SAMN19990439	GCA_034957385.1	Thorell, Muñoz-Ramirez et al., 2023, doi.org/10.1038/s41467-023-43562-y
HpGP-POR-107	HpGP-POR-107	Public	H. pylori		PRJNA529500		SAMN19990438	GCA_034958265.1	Thorell, Muñoz-Ramirez et al., 2023, doi.org/10.1038/s41467-023-43562-y
HpGP-POR-106	HpGP-POR-106	Public	H. pylori		PRJNA529500		SAMN19990437	GCA_034959325.1	Thorell, Muñoz-Ramirez et al., 2023, doi.org/10.1038/s41467-023-43562-y
HpGP-POR-105	HpGP-POR-105	Public	H. pylori		PRJNA529500		SAMN19990436	GCA_034960305.1	Thorell, Muñoz-Ramirez et al., 2023, doi.org/10.1038/s41467-023-43562-y
HpGP-POR-104	HpGP-POR-104	Public	H. pylori		PRJNA529500		SAMN19990435	GCA_034961025.1	Thorell, Muñoz-Ramirez et al., 2023, doi.org/10.1038/s41467-023-43562-y
HpGP-POR-103	HpGP-POR-103	Public	H. pylori		PRJNA529500		SAMN19990434	GCA_034961045.1	Thorell, Muñoz-Ramirez et al., 2023, doi.org/10.1038/s41467-023-43562-y
HpGP-POR-102	HpGP-POR-102	Public	H. pylori		PRJNA529500		SAMN19990433	GCA_034961065.1	Thorell, Muñoz-Ramirez et al., 2023, doi.org/10.1038/s41467-023-43562-y
HpGP-POR-101	HpGP-POR-101	Public	H. pylori		PRJNA529500		SAMN19990432	GCA_034961465.1	Thorell, Muñoz-Ramirez et al., 2023, doi.org/10.1038/s41467-023-43562-y
HpGP-POL-110	HpGP-POL-110	Public	H. pylori		PRJNA529500		SAMN19990431	GCA_034962325.1	Thorell, Muñoz-Ramirez et al., 2023, doi.org/10.1038/s41467-023-43562-y
HpGP-POL-109	HpGP-POL-109	Public	H. pylori		PRJNA529500		SAMN19990430	GCA_034963045.1	Thorell, Muñoz-Ramirez et al., 2023, doi.org/10.1038/s41467-023-43562-y
HpGP-POL-108	HpGP-POL-108	Public	H. pylori		PRJNA529500		SAMN19990429	GCA_034963805.1	Thorell, Muñoz-Ramirez et al., 2023, doi.org/10.1038/s41467-023-43562-y
HpGP-POL-107	HpGP-POL-107	Public	H. pylori		PRJNA529500		SAMN19990428	GCA_034964025.1	Thorell, Muñoz-Ramirez et al., 2023, doi.org/10.1038/s41467-023-43562-y
HpGP-POL-106	HpGP-POL-106	Public	H. pylori		PRJNA529500		SAMN19990427	GCA_034965425.1	Thorell, Muñoz-Ramirez et al., 2023, doi.org/10.1038/s41467-023-43562-y
HpGP-POL-105	HpGP-POL-105	Public	H. pylori		PRJNA529500		SAMN19990426	GCA_034966285.1	Thorell, Muñoz-Ramirez et al., 2023, doi.org/10.1038/s41467-023-43562-y
HpGP-POL-104	HpGP-POL-104	Public	H. pylori		PRJNA529500		SAMN19990425	GCA_034967625.1	Thorell, Muñoz-Ramirez et al., 2023, doi.org/10.1038/s41467-023-43562-y
HpGP-POL-103	HpGP-POL-103	Public	H. pylori		PRJNA529500		SAMN19990424	GCA_034968485.1	Thorell, Muñoz-Ramirez et al., 2023, doi.org/10.1038/s41467-023-43562-y
HpGP-POL-102	HpGP-POL-102	Public	H. pylori		PRJNA529500		SAMN19990423	GCA_034969485.1	Thorell, Muñoz-Ramirez et al., 2023, doi.org/10.1038/s41467-023-43562-y
HpGP-POL-101	HpGP-POL-101	Public	H. pylori		PRJNA529500		SAMN19990422	GCA_034970385.1	Thorell, Muñoz-Ramirez et al., 2023, doi.org/10.1038/s41467-023-43562-y
HpGP-DOM-003	HpGP-DOM-003	Public	H. pylori		PRJNA529500		SAMN19960034	GCA_034971065.1	Thorell, Muñoz-Ramirez et al., 2023, doi.org/10.1038/s41467-023-43562-y
HpGP-POL-010	HpGP-POL-010	Public	H. pylori		PRJNA529500		SAMN19990421	GCA_034971265.1	Thorell, Muñoz-Ramirez et al., 2023, doi.org/10.1038/s41467-023-43562-y
HpGP-POL-009	HpGP-POL-009	Public	H. pylori		PRJNA529500		SAMN19990420	GCA_034972065.1	Thorell, Muñoz-Ramirez et al., 2023, doi.org/10.1038/s41467-023-43562-y
HpGP-POL-008	HpGP-POL-008	Public	H. pylori		PRJNA529500		SAMN19990419	GCA_034972885.1	Thorell, Muñoz-Ramirez et al., 2023, doi.org/10.1038/s41467-023-43562-y
HpGP-POL-007	HpGP-POL-007	Public	H. pylori		PRJNA529500		SAMN19990418	GCA_034973925.1	Thorell, Muñoz-Ramirez et al., 2023, doi.org/10.1038/s41467-023-43562-y
HpGP-POL-006	HpGP-POL-006	Public	H. pylori		PRJNA529500		SAMN19990417	GCA_034974505.1	Thorell, Muñoz-Ramirez et al., 2023, doi.org/10.1038/s41467-023-43562-y
HpGP-POL-005	HpGP-POL-005	Public	H. pylori		PRJNA529500		SAMN19990416	GCA_034975265.1	Thorell, Muñoz-Ramirez et al., 2023, doi.org/10.1038/s41467-023-43562-y
HpGP-POL-004	HpGP-POL-004	Public	H. pylori		PRJNA529500		SAMN19990415	GCA_034976125.1	Thorell, Muñoz-Ramirez et al., 2023, doi.org/10.1038/s41467-023-43562-y
HpGP-POL-003	HpGP-POL-003	Public	H. pylori		PRJNA529500		SAMN19990414	GCA_034977025.1	Thorell, Muñoz-Ramirez et al., 2023, doi.org/10.1038/s41467-023-43562-y
HpGP-POL-002	HpGP-POL-002	Public	H. pylori		PRJNA529500		SAMN19990413	GCA_034977945.1	Thorell, Muñoz-Ramirez et al., 2023, doi.org/10.1038/s41467-023-43562-y
HpGP-POL-001	HpGP-POL-001	Public	H. pylori		PRJNA529500		SAMN19990412	GCA_034978885.1	Thorell, Muñoz-Ramirez et al., 2023, doi.org/10.1038/s41467-023-43562-y
HpGP-PER-140	HpGP-PER-140	Public	H. pylori		PRJNA529500		SAMN19990411	GCA_034979705.1	Thorell, Muñoz-Ramirez et al., 2023, doi.org/10.1038/s41467-023-43562-y
HpGP-PER-138	HpGP-PER-138	Public	H. pylori		PRJNA529500		SAMN19990410	GCA_034980485.1	Thorell, Muñoz-Ramirez et al., 2023, doi.org/10.1038/s41467-023-43562-y
HpGP-PER-136	HpGP-PER-136	Public	H. pylori		PRJNA529500		SAMN19990409	GCA_034981285.1	Thorell, Muñoz-Ramirez et al., 2023, doi.org/10.1038/s41467-023-43562-y
HpGP-PER-130	HpGP-PER-130	Public	H. pylori		PRJNA529500		SAMN19990408	GCA_034982045.1	Thorell, Muñoz-Ramirez et al., 2023, doi.org/10.1038/s41467-023-43562-y
HpGP-PER-124	HpGP-PER-124	Public	H. pylori		PRJNA529500		SAMN19990407	GCA_034982865.1	Thorell, Muñoz-Ramirez et al., 2023, doi.org/10.1038/s41467-023-43562-y
HpGP-PER-121	HpGP-PER-121	Public	H. pylori		PRJNA529500		SAMN19990406	GCA_034983725.1	Thorell, Muñoz-Ramirez et al., 2023, doi.org/10.1038/s41467-023-43562-y
HpGP-PER-119	HpGP-PER-119	Public	H. pylori		PRJNA529500		SAMN19990405	GCA_034984725.1	Thorell, Muñoz-Ramirez et al., 2023, doi.org/10.1038/s41467-023-43562-y
HpGP-PER-117	HpGP-PER-117	Public	H. pylori		PRJNA529500		SAMN19990404	GCA_034985765.1	Thorell, Muñoz-Ramirez et al., 2023, doi.org/10.1038/s41467-023-43562-y
HpGP-PER-116	HpGP-PER-116	Public	H. pylori		PRJNA529500		SAMN19990403	GCA_034986765.1	Thorell, Muñoz-Ramirez et al., 2023, doi.org/10.1038/s41467-023-43562-y
HpGP-PER-115	HpGP-PER-115	Public	H. pylori		PRJNA529500		SAMN19990402	GCA_034987745.1	Thorell, Muñoz-Ramirez et al., 2023, doi.org/10.1038/s41467-023-43562-y
HpGP-PER-114	HpGP-PER-114	Public	H. pylori		PRJNA529500		SAMN19990401	GCA_034989105.1	Thorell, Muñoz-Ramirez et al., 2023, doi.org/10.1038/s41467-023-43562-y
HpGP-PER-113	HpGP-PER-113	Public	H. pylori		PRJNA529500		SAMN19990400	GCA_034991195.1	Thorell, Muñoz-Ramirez et al., 2023, doi.org/10.1038/s41467-023-43562-y
HpGP-PER-112	HpGP-PER-112	Public	H. pylori		PRJNA529500		SAMN19990399	GCA_034993505.1	Thorell, Muñoz-Ramirez et al., 2023, doi.org/10.1038/s41467-023-43562-y
HpGP-PER-111	HpGP-PER-111	Public	H. pylori		PRJNA529500		SAMN19990398	GCA_034996065.1	Thorell, Muñoz-Ramirez et al., 2023, doi.org/10.1038/s41467-023-43562-y
HpGP-PER-110	HpGP-PER-110	Public	H. pylori		PRJNA529500		SAMN19990397	GCA_034998525.1	Thorell, Muñoz-Ramirez et al., 2023, doi.org/10.1038/s41467-023-43562-y
HpGP-PER-109	HpGP-PER-109	Public	H. pylori		PRJNA529500		SAMN19990396	GCA_035001145.1	Thorell, Muñoz-Ramirez et al., 2023, doi.org/10.1038/s41467-023-43562-y
HpGP-PER-108	HpGP-PER-108	Public	H. pylori		PRJNA529500		SAMN19990395	GCA_035003625.1	Thorell, Muñoz-Ramirez et al., 2023, doi.org/10.1038/s41467-023-43562-y
HpGP-PER-107	HpGP-PER-107	Public	H. pylori		PRJNA529500		SAMN19990394	GCA_035006465.1	Thorell, Muñoz-Ramirez et al., 2023, doi.org/10.1038/s41467-023-43562-y
HpGP-PER-106	HpGP-PER-106	Public	H. pylori		PRJNA529500		SAMN19990393	GCA_035008485.1	Thorell, Muñoz-Ramirez et al., 2023, doi.org/10.1038/s41467-023-43562-y
HpGP-PER-105	HpGP-PER-105	Public	H. pylori		PRJNA529500		SAMN19990392	GCA_035010405.1	Thorell, Muñoz-Ramirez et al., 2023, doi.org/10.1038/s41467-023-43562-y
HpGP-PER-104	HpGP-PER-104	Public	H. pylori		PRJNA529500		SAMN19990391	GCA_035012125.1	Thorell, Muñoz-Ramirez et al., 2023, doi.org/10.1038/s41467-023-43562-y
HpGP-PER-103	HpGP-PER-103	Public	H. pylori		PRJNA529500		SAMN19990390	GCA_035014105.1	Thorell, Muñoz-Ramirez et al., 2023, doi.org/10.1038/s41467-023-43562-y
HpGP-PER-102	HpGP-PER-102	Public	H. pylori		PRJNA529500		SAMN19990389	GCA_035015765.1	Thorell, Muñoz-Ramirez et al., 2023, doi.org/10.1038/s41467-023-43562-y
HpGP-PER-101	HpGP-PER-101	Public	H. pylori		PRJNA529500		SAMN19990388	GCA_035017585.1	Thorell, Muñoz-Ramirez et al., 2023, doi.org/10.1038/s41467-023-43562-y
HpGP-NPL-013	HpGP-NPL-013	Public	H. pylori		PRJNA529500		SAMN19990387	GCA_035019205.1	Thorell, Muñoz-Ramirez et al., 2023, doi.org/10.1038/s41467-023-43562-y
HpGP-NPL-012	HpGP-NPL-012	Public	H. pylori		PRJNA529500		SAMN19990386	GCA_035020825.1	Thorell, Muñoz-Ramirez et al., 2023, doi.org/10.1038/s41467-023-43562-y
HpGP-NPL-011	HpGP-NPL-011	Public	H. pylori		PRJNA529500		SAMN19990385	GCA_035022585.1	Thorell, Muñoz-Ramirez et al., 2023, doi.org/10.1038/s41467-023-43562-y
HpGP-NPL-010	HpGP-NPL-010	Public	H. pylori		PRJNA529500		SAMN19990384	GCA_035024585.1	Thorell, Muñoz-Ramirez et al., 2023, doi.org/10.1038/s41467-023-43562-y
HpGP-NPL-009	HpGP-NPL-009	Public	H. pylori		PRJNA529500		SAMN19990383	GCA_035026325.1	Thorell, Muñoz-Ramirez et al., 2023, doi.org/10.1038/s41467-023-43562-y
HpGP-NPL-008	HpGP-NPL-008	Public	H. pylori		PRJNA529500		SAMN19990382	GCA_035027665.1	Thorell, Muñoz-Ramirez et al., 2023, doi.org/10.1038/s41467-023-43562-y
HpGP-NPL-007	HpGP-NPL-007	Public	H. pylori		PRJNA529500		SAMN19990381	GCA_035027685.1	Thorell, Muñoz-Ramirez et al., 2023, doi.org/10.1038/s41467-023-43562-y
HpGP-NPL-006	HpGP-NPL-006	Public	H. pylori		PRJNA529500		SAMN19990380	GCA_035027705.1	Thorell, Muñoz-Ramirez et al., 2023, doi.org/10.1038/s41467-023-43562-y
HpGP-NPL-005	HpGP-NPL-005	Public	H. pylori		PRJNA529500		SAMN19990379	GCA_035027725.1	Thorell, Muñoz-Ramirez et al., 2023, doi.org/10.1038/s41467-023-43562-y
HpGP-NPL-004	HpGP-NPL-004	Public	H. pylori		PRJNA529500		SAMN19990378	GCA_035027845.1	Thorell, Muñoz-Ramirez et al., 2023, doi.org/10.1038/s41467-023-43562-y
HpGP-NPL-003	HpGP-NPL-003	Public	H. pylori		PRJNA529500		SAMN19990377	GCA_035028925.1	Thorell, Muñoz-Ramirez et al., 2023, doi.org/10.1038/s41467-023-43562-y
HpGP-NPL-002	HpGP-NPL-002	Public	H. pylori		PRJNA529500		SAMN19990376	GCA_035029985.1	Thorell, Muñoz-Ramirez et al., 2023, doi.org/10.1038/s41467-023-43562-y
HpGP-NPL-001	HpGP-NPL-001	Public	H. pylori		PRJNA529500		SAMN19990375	GCA_035030985.1	Thorell, Muñoz-Ramirez et al., 2023, doi.org/10.1038/s41467-023-43562-y
HpGP-NGA-019	HpGP-NGA-019	Public	H. pylori		PRJNA529500		SAMN19990374	GCA_035031985.1	Thorell, Muñoz-Ramirez et al., 2023, doi.org/10.1038/s41467-023-43562-y
HpGP-NGA-017	HpGP-NGA-017	Public	H. pylori		PRJNA529500		SAMN19990373	GCA_035032825.1	Thorell, Muñoz-Ramirez et al., 2023, doi.org/10.1038/s41467-023-43562-y
HpGP-NGA-010	HpGP-NGA-010	Public	H. pylori		PRJNA529500		SAMN19990372	GCA_035033625.1	Thorell, Muñoz-Ramirez et al., 2023, doi.org/10.1038/s41467-023-43562-y
HpGP-NGA-006	HpGP-NGA-006	Public	H. pylori		PRJNA529500		SAMN19990371	GCA_035034225.1	Thorell, Muñoz-Ramirez et al., 2023, doi.org/10.1038/s41467-023-43562-y
HpGP-MMR-012	HpGP-MMR-012	Public	H. pylori		PRJNA529500		SAMN19990370	GCA_035034925.1	Thorell, Muñoz-Ramirez et al., 2023, doi.org/10.1038/s41467-023-43562-y
HpGP-MMR-011	HpGP-MMR-011	Public	H. pylori		PRJNA529500		SAMN19990369	GCA_035035935.1	Thorell, Muñoz-Ramirez et al., 2023, doi.org/10.1038/s41467-023-43562-y
HpGP-MMR-010	HpGP-MMR-010	Public	H. pylori		PRJNA529500		SAMN19990368	GCA_035036985.1	Thorell, Muñoz-Ramirez et al., 2023, doi.org/10.1038/s41467-023-43562-y
HpGP-MMR-009	HpGP-MMR-009	Public	H. pylori		PRJNA529500		SAMN19990367	GCA_035037765.1	Thorell, Muñoz-Ramirez et al., 2023, doi.org/10.1038/s41467-023-43562-y
HpGP-MMR-008	HpGP-MMR-008	Public	H. pylori		PRJNA529500		SAMN19990366	GCA_035038585.1	Thorell, Muñoz-Ramirez et al., 2023, doi.org/10.1038/s41467-023-43562-y
HpGP-MMR-007	HpGP-MMR-007	Public	H. pylori		PRJNA529500		SAMN19990365	GCA_035039565.1	Thorell, Muñoz-Ramirez et al., 2023, doi.org/10.1038/s41467-023-43562-y
HpGP-MMR-006	HpGP-MMR-006	Public	H. pylori		PRJNA529500		SAMN19990364	GCA_035040025.1	Thorell, Muñoz-Ramirez et al., 2023, doi.org/10.1038/s41467-023-43562-y
HpGP-MMR-005	HpGP-MMR-005	Public	H. pylori		PRJNA529500		SAMN19990363	GCA_035040835.1	Thorell, Muñoz-Ramirez et al., 2023, doi.org/10.1038/s41467-023-43562-y
HpGP-MMR-004	HpGP-MMR-004	Public	H. pylori		PRJNA529500		SAMN19990362	GCA_035042025.1	Thorell, Muñoz-Ramirez et al., 2023, doi.org/10.1038/s41467-023-43562-y
HpGP-MMR-003	HpGP-MMR-003	Public	H. pylori		PRJNA529500		SAMN19990361	GCA_035043005.1	Thorell, Muñoz-Ramirez et al., 2023, doi.org/10.1038/s41467-023-43562-y
HpGP-MMR-002	HpGP-MMR-002	Public	H. pylori		PRJNA529500		SAMN19990360	GCA_035044785.1	Thorell, Muñoz-Ramirez et al., 2023, doi.org/10.1038/s41467-023-43562-y
HpGP-MMR-001	HpGP-MMR-001	Public	H. pylori		PRJNA529500		SAMN19990359	GCA_035046705.1	Thorell, Muñoz-Ramirez et al., 2023, doi.org/10.1038/s41467-023-43562-y
HpGP-MEX-046	HpGP-MEX-046	Public	H. pylori		PRJNA529500		SAMN19990358	GCA_035048555.1	Thorell, Muñoz-Ramirez et al., 2023, doi.org/10.1038/s41467-023-43562-y
HpGP-MEX-045	HpGP-MEX-045	Public	H. pylori		PRJNA529500		SAMN19990357	GCA_035049785.1	Thorell, Muñoz-Ramirez et al., 2023, doi.org/10.1038/s41467-023-43562-y
HpGP-LIT-041	HpGP-LIT-041	Public	H. pylori		PRJNA529500		SAMN19990356	GCA_035050625.1	Thorell, Muñoz-Ramirez et al., 2023, doi.org/10.1038/s41467-023-43562-y
HpGP-LIT-032	HpGP-LIT-032	Public	H. pylori		PRJNA529500		SAMN19990355	GCA_035051445.1	Thorell, Muñoz-Ramirez et al., 2023, doi.org/10.1038/s41467-023-43562-y
HpGP-LIT-031	HpGP-LIT-031	Public	H. pylori		PRJNA529500		SAMN19990354	GCA_035052225.1	Thorell, Muñoz-Ramirez et al., 2023, doi.org/10.1038/s41467-023-43562-y
HpGP-LIT-028	HpGP-LIT-028	Public	H. pylori		PRJNA529500		SAMN19990353	GCA_035053025.1	Thorell, Muñoz-Ramirez et al., 2023, doi.org/10.1038/s41467-023-43562-y
HpGP-LIT-026	HpGP-LIT-026	Public	H. pylori		PRJNA529500		SAMN19990352	GCA_035053905.1	Thorell, Muñoz-Ramirez et al., 2023, doi.org/10.1038/s41467-023-43562-y
HpGP-LIT-021	HpGP-LIT-021	Public	H. pylori		PRJNA529500		SAMN19990351	GCA_035054865.1	Thorell, Muñoz-Ramirez et al., 2023, doi.org/10.1038/s41467-023-43562-y
HpGP-LAT-036	HpGP-LAT-036	Public	H. pylori		PRJNA529500		SAMN19990350	GCA_035055945.1	Thorell, Muñoz-Ramirez et al., 2023, doi.org/10.1038/s41467-023-43562-y
HpGP-LAT-035	HpGP-LAT-035	Public	H. pylori		PRJNA529500		SAMN19990349	GCA_035056925.1	Thorell, Muñoz-Ramirez et al., 2023, doi.org/10.1038/s41467-023-43562-y
HpGP-LAT-034	HpGP-LAT-034	Public	H. pylori		PRJNA529500		SAMN19990348	GCA_035057805.1	Thorell, Muñoz-Ramirez et al., 2023, doi.org/10.1038/s41467-023-43562-y
HpGP-LAT-033	HpGP-LAT-033	Public	H. pylori		PRJNA529500		SAMN19990347	GCA_035057825.1	Thorell, Muñoz-Ramirez et al., 2023, doi.org/10.1038/s41467-023-43562-y
HpGP-LAT-032	HpGP-LAT-032	Public	H. pylori		PRJNA529500		SAMN19990346	GCA_035058205.1	Thorell, Muñoz-Ramirez et al., 2023, doi.org/10.1038/s41467-023-43562-y
HpGP-LAT-031	HpGP-LAT-031	Public	H. pylori		PRJNA529500		SAMN19990345	GCA_035058305.1	Thorell, Muñoz-Ramirez et al., 2023, doi.org/10.1038/s41467-023-43562-y
HpGP-LAT-011	HpGP-LAT-011	Public	H. pylori		PRJNA529500		SAMN19990344	GCA_035059775.1	Thorell, Muñoz-Ramirez et al., 2023, doi.org/10.1038/s41467-023-43562-y
HpGP-KOR-119	HpGP-KOR-119	Public	H. pylori		PRJNA529500		SAMN19990343	GCA_035060955.1	Thorell, Muñoz-Ramirez et al., 2023, doi.org/10.1038/s41467-023-43562-y
HpGP-KOR-118	HpGP-KOR-118	Public	H. pylori		PRJNA529500		SAMN19990342	GCA_035061405.1	Thorell, Muñoz-Ramirez et al., 2023, doi.org/10.1038/s41467-023-43562-y
HpGP-KOR-117	HpGP-KOR-117	Public	H. pylori		PRJNA529500		SAMN19990341	GCA_035061425.1	Thorell, Muñoz-Ramirez et al., 2023, doi.org/10.1038/s41467-023-43562-y
HpGP-KOR-116	HpGP-KOR-116	Public	H. pylori		PRJNA529500		SAMN19960185	GCA_035061705.1	Thorell, Muñoz-Ramirez et al., 2023, doi.org/10.1038/s41467-023-43562-y
HpGP-TWN-019	HpGP-TWN-019	Public	H. pylori		PRJNA529500		SAMN11334331	GCA_035062085.1	Thorell, Muñoz-Ramirez et al., 2023, doi.org/10.1038/s41467-023-43562-y
HpGP-POR-018	HpGP-POR-018	Public	H. pylori		PRJNA529500		SAMN11659836	GCA_035062105.1	Thorell, Muñoz-Ramirez et al., 2023, doi.org/10.1038/s41467-023-43562-y
HpGP-POR-015	HpGP-POR-015	Public	H. pylori		PRJNA529500		SAMN12276405	GCA_035062125.1	Thorell, Muñoz-Ramirez et al., 2023, doi.org/10.1038/s41467-023-43562-y
HpGP-POR-013	HpGP-POR-013	Public	H. pylori		PRJNA529500		SAMN11659565	GCA_035062145.1	Thorell, Muñoz-Ramirez et al., 2023, doi.org/10.1038/s41467-023-43562-y
HpGP-POR-012	HpGP-POR-012	Public	H. pylori		PRJNA529500		SAMN11659477	GCA_035062165.1	Thorell, Muñoz-Ramirez et al., 2023, doi.org/10.1038/s41467-023-43562-y
HpGP-POR-011	HpGP-POR-011	Public	H. pylori		PRJNA529500		SAMN11659439	GCA_035062245.1	Thorell, Muñoz-Ramirez et al., 2023, doi.org/10.1038/s41467-023-43562-y
HpGP-POR-010	HpGP-POR-010	Public	H. pylori		PRJNA529500		SAMN11659438	GCA_035062845.1	Thorell, Muñoz-Ramirez et al., 2023, doi.org/10.1038/s41467-023-43562-y
HpGP-POR-009	HpGP-POR-009	Public	H. pylori		PRJNA529500		SAMN11659393	GCA_035063105.1	Thorell, Muñoz-Ramirez et al., 2023, doi.org/10.1038/s41467-023-43562-y
HpGP-POR-008	HpGP-POR-008	Public	H. pylori		PRJNA529500		SAMN11659351	GCA_035063125.1	Thorell, Muñoz-Ramirez et al., 2023, doi.org/10.1038/s41467-023-43562-y
HpGP-POR-007	HpGP-POR-007	Public	H. pylori		PRJNA529500		SAMN11659244	GCA_035063145.1	Thorell, Muñoz-Ramirez et al., 2023, doi.org/10.1038/s41467-023-43562-y
HpGP-POR-006	HpGP-POR-006	Public	H. pylori		PRJNA529500		SAMN11659210	GCA_035063165.1	Thorell, Muñoz-Ramirez et al., 2023, doi.org/10.1038/s41467-023-43562-y
HpGP-POR-005	HpGP-POR-005	Public	H. pylori		PRJNA529500		SAMN11659177	GCA_035063185.1	Thorell, Muñoz-Ramirez et al., 2023, doi.org/10.1038/s41467-023-43562-y
HpGP-POR-004	HpGP-POR-004	Public	H. pylori		PRJNA529500		SAMN11659085	GCA_035063205.1	Thorell, Muñoz-Ramirez et al., 2023, doi.org/10.1038/s41467-023-43562-y
HpGP-POR-003	HpGP-POR-003	Public	H. pylori		PRJNA529500		SAMN11659058	GCA_035063225.1	Thorell, Muñoz-Ramirez et al., 2023, doi.org/10.1038/s41467-023-43562-y
HpGP-POR-002	HpGP-POR-002	Public	H. pylori		PRJNA529500		SAMN11658994	GCA_035063245.1	Thorell, Muñoz-Ramirez et al., 2023, doi.org/10.1038/s41467-023-43562-y
HpGP-POR-001	HpGP-POR-001	Public	H. pylori		PRJNA529500		SAMN11658935	GCA_035063265.1	Thorell, Muñoz-Ramirez et al., 2023, doi.org/10.1038/s41467-023-43562-y
HpGP-PER-021	HpGP-PER-021	Public	H. pylori		PRJNA529500		SAMN11318544	GCA_035063285.1	Thorell, Muñoz-Ramirez et al., 2023, doi.org/10.1038/s41467-023-43562-y
HpGP-PER-020	HpGP-PER-020	Public	H. pylori		PRJNA529500		SAMN11318545	GCA_035063305.1	Thorell, Muñoz-Ramirez et al., 2023, doi.org/10.1038/s41467-023-43562-y
HpGP-PER-019	HpGP-PER-019	Public	H. pylori		PRJNA529500		SAMN11318546	GCA_035063325.1	Thorell, Muñoz-Ramirez et al., 2023, doi.org/10.1038/s41467-023-43562-y
HpGP-PER-018	HpGP-PER-018	Public	H. pylori		PRJNA529500		SAMN11318543	GCA_035063345.1	Thorell, Muñoz-Ramirez et al., 2023, doi.org/10.1038/s41467-023-43562-y
HpGP-PER-017	HpGP-PER-017	Public	H. pylori		PRJNA529500		SAMN11318556	GCA_035063365.1	Thorell, Muñoz-Ramirez et al., 2023, doi.org/10.1038/s41467-023-43562-y
HpGP-PER-016	HpGP-PER-016	Public	H. pylori		PRJNA529500		SAMN11318542	GCA_035063385.1	Thorell, Muñoz-Ramirez et al., 2023, doi.org/10.1038/s41467-023-43562-y
HpGP-PER-014	HpGP-PER-014	Public	H. pylori		PRJNA529500		SAMN11318554	GCA_035063405.1	Thorell, Muñoz-Ramirez et al., 2023, doi.org/10.1038/s41467-023-43562-y
HpGP-PER-013	HpGP-PER-013	Public	H. pylori		PRJNA529500		SAMN11318540	GCA_035063425.1	Thorell, Muñoz-Ramirez et al., 2023, doi.org/10.1038/s41467-023-43562-y
HpGP-PER-011	HpGP-PER-011	Public	H. pylori		PRJNA529500		SAMN11318539	GCA_035063445.1	Thorell, Muñoz-Ramirez et al., 2023, doi.org/10.1038/s41467-023-43562-y
HpGP-LAT-018	HpGP-LAT-018	Public	H. pylori		PRJNA529500		SAMN11316693	GCA_035064145.1	Thorell, Muñoz-Ramirez et al., 2023, doi.org/10.1038/s41467-023-43562-y
HpGP-LAT-006	HpGP-LAT-006	Public	H. pylori		PRJNA529500		SAMN11316685	GCA_035064565.1	Thorell, Muñoz-Ramirez et al., 2023, doi.org/10.1038/s41467-023-43562-y
HpGP-LAT-003	HpGP-LAT-003	Public	H. pylori		PRJNA529500		SAMN11316682	GCA_035064585.1	Thorell, Muñoz-Ramirez et al., 2023, doi.org/10.1038/s41467-023-43562-y
HpGP-LAT-001	HpGP-LAT-001	Public	H. pylori		PRJNA529500		SAMN11316681	GCA_035065415.1	Thorell, Muñoz-Ramirez et al., 2023, doi.org/10.1038/s41467-023-43562-y
HpGP-KOR-115	HpGP-KOR-115	Public	H. pylori		PRJNA529500		SAMN19960184	GCA_035066625.1	Thorell, Muñoz-Ramirez et al., 2023, doi.org/10.1038/s41467-023-43562-y
HpGP-KOR-114	HpGP-KOR-114	Public	H. pylori		PRJNA529500		SAMN19960183	GCA_035066765.1	Thorell, Muñoz-Ramirez et al., 2023, doi.org/10.1038/s41467-023-43562-y
HpGP-KOR-112	HpGP-KOR-112	Public	H. pylori		PRJNA529500		SAMN19960181	GCA_035067105.1	Thorell, Muñoz-Ramirez et al., 2023, doi.org/10.1038/s41467-023-43562-y
HpGP-KOR-111	HpGP-KOR-111	Public	H. pylori		PRJNA529500		SAMN19960180	GCA_035067385.1	Thorell, Muñoz-Ramirez et al., 2023, doi.org/10.1038/s41467-023-43562-y
HpGP-KOR-053	HpGP-KOR-053	Public	H. pylori		PRJNA529500		SAMN19960179	GCA_035067405.1	Thorell, Muñoz-Ramirez et al., 2023, doi.org/10.1038/s41467-023-43562-y
HpGP-KOR-052	HpGP-KOR-052	Public	H. pylori		PRJNA529500		SAMN19960178	GCA_035067425.1	Thorell, Muñoz-Ramirez et al., 2023, doi.org/10.1038/s41467-023-43562-y
HpGP-KOR-051	HpGP-KOR-051	Public	H. pylori		PRJNA529500		SAMN19960177	GCA_035067445.1	Thorell, Muñoz-Ramirez et al., 2023, doi.org/10.1038/s41467-023-43562-y
HpGP-KOR-029	HpGP-KOR-029	Public	H. pylori		PRJNA529500		SAMN19960176	GCA_035067465.1	Thorell, Muñoz-Ramirez et al., 2023, doi.org/10.1038/s41467-023-43562-y
HpGP-KOR-028	HpGP-KOR-028	Public	H. pylori		PRJNA529500		SAMN19960175	GCA_035067485.1	Thorell, Muñoz-Ramirez et al., 2023, doi.org/10.1038/s41467-023-43562-y
HpGP-KOR-027	HpGP-KOR-027	Public	H. pylori		PRJNA529500		SAMN19960174	GCA_035067505.1	Thorell, Muñoz-Ramirez et al., 2023, doi.org/10.1038/s41467-023-43562-y
HpGP-KOR-025	HpGP-KOR-025	Public	H. pylori		PRJNA529500		SAMN19960173	GCA_035067525.1	Thorell, Muñoz-Ramirez et al., 2023, doi.org/10.1038/s41467-023-43562-y
HpGP-KOR-024	HpGP-KOR-024	Public	H. pylori		PRJNA529500		SAMN19960172	GCA_035067545.1	Thorell, Muñoz-Ramirez et al., 2023, doi.org/10.1038/s41467-023-43562-y
HpGP-KOR-023	HpGP-KOR-023	Public	H. pylori		PRJNA529500		SAMN19960171	GCA_035067565.1	Thorell, Muñoz-Ramirez et al., 2023, doi.org/10.1038/s41467-023-43562-y
HpGP-KOR-022	HpGP-KOR-022	Public	H. pylori		PRJNA529500		SAMN19960170	GCA_035067585.1	Thorell, Muñoz-Ramirez et al., 2023, doi.org/10.1038/s41467-023-43562-y
HpGP-KOR-021	HpGP-KOR-021	Public	H. pylori		PRJNA529500		SAMN19960169	GCA_035067605.1	Thorell, Muñoz-Ramirez et al., 2023, doi.org/10.1038/s41467-023-43562-y
HpGP-KOR-020	HpGP-KOR-020	Public	H. pylori		PRJNA529500		SAMN19960168	GCA_035067625.1	Thorell, Muñoz-Ramirez et al., 2023, doi.org/10.1038/s41467-023-43562-y
HpGP-KOR-019	HpGP-KOR-019	Public	H. pylori		PRJNA529500		SAMN19960167	GCA_035067645.1	Thorell, Muñoz-Ramirez et al., 2023, doi.org/10.1038/s41467-023-43562-y
HpGP-KOR-016	HpGP-KOR-016	Public	H. pylori		PRJNA529500		SAMN19960166	GCA_035067665.1	Thorell, Muñoz-Ramirez et al., 2023, doi.org/10.1038/s41467-023-43562-y
HpGP-KOR-014	HpGP-KOR-014	Public	H. pylori		PRJNA529500		SAMN19960165	GCA_035068325.1	Thorell, Muñoz-Ramirez et al., 2023, doi.org/10.1038/s41467-023-43562-y
HpGP-KOR-013	HpGP-KOR-013	Public	H. pylori		PRJNA529500		SAMN19960164	GCA_035069125.1	Thorell, Muñoz-Ramirez et al., 2023, doi.org/10.1038/s41467-023-43562-y
HpGP-KGZ-010	HpGP-KGZ-010	Public	H. pylori		PRJNA529500		SAMN19960163	GCA_035069945.1	Thorell, Muñoz-Ramirez et al., 2023, doi.org/10.1038/s41467-023-43562-y
HpGP-KGZ-009	HpGP-KGZ-009	Public	H. pylori		PRJNA529500		SAMN19960162	GCA_035070845.1	Thorell, Muñoz-Ramirez et al., 2023, doi.org/10.1038/s41467-023-43562-y
HpGP-KGZ-008	HpGP-KGZ-008	Public	H. pylori		PRJNA529500		SAMN19960161	GCA_035071605.1	Thorell, Muñoz-Ramirez et al., 2023, doi.org/10.1038/s41467-023-43562-y
HpGP-KGZ-007	HpGP-KGZ-007	Public	H. pylori		PRJNA529500		SAMN19960160	GCA_035072425.1	Thorell, Muñoz-Ramirez et al., 2023, doi.org/10.1038/s41467-023-43562-y
HpGP-KGZ-006	HpGP-KGZ-006	Public	H. pylori		PRJNA529500		SAMN19960159	GCA_035073085.1	Thorell, Muñoz-Ramirez et al., 2023, doi.org/10.1038/s41467-023-43562-y
HpGP-KGZ-005	HpGP-KGZ-005	Public	H. pylori		PRJNA529500		SAMN19960158	GCA_035073705.1	Thorell, Muñoz-Ramirez et al., 2023, doi.org/10.1038/s41467-023-43562-y
HpGP-KGZ-004	HpGP-KGZ-004	Public	H. pylori		PRJNA529500		SAMN19960157	GCA_035074525.1	Thorell, Muñoz-Ramirez et al., 2023, doi.org/10.1038/s41467-023-43562-y
HpGP-KGZ-003	HpGP-KGZ-003	Public	H. pylori		PRJNA529500		SAMN19960156	GCA_035075465.1	Thorell, Muñoz-Ramirez et al., 2023, doi.org/10.1038/s41467-023-43562-y
HpGP-KGZ-002	HpGP-KGZ-002	Public	H. pylori		PRJNA529500		SAMN19960155	GCA_035076485.1	Thorell, Muñoz-Ramirez et al., 2023, doi.org/10.1038/s41467-023-43562-y
HpGP-KGZ-001	HpGP-KGZ-001	Public	H. pylori		PRJNA529500		SAMN19960154	GCA_035077345.1	Thorell, Muñoz-Ramirez et al., 2023, doi.org/10.1038/s41467-023-43562-y
HpGP-KAZ-002	HpGP-KAZ-002	Public	H. pylori		PRJNA529500		SAMN19960153	GCA_035078125.1	Thorell, Muñoz-Ramirez et al., 2023, doi.org/10.1038/s41467-023-43562-y
HpGP-KAZ-001	HpGP-KAZ-001	Public	H. pylori		PRJNA529500		SAMN19960152	GCA_035079215.1	Thorell, Muñoz-Ramirez et al., 2023, doi.org/10.1038/s41467-023-43562-y
HpGP-JOR-009	HpGP-JOR-009	Public	H. pylori		PRJNA529500		SAMN19960150	GCA_035080205.1	Thorell, Muñoz-Ramirez et al., 2023, doi.org/10.1038/s41467-023-43562-y
HpGP-JOR-008	HpGP-JOR-008	Public	H. pylori		PRJNA529500		SAMN19960149	GCA_035081085.1	Thorell, Muñoz-Ramirez et al., 2023, doi.org/10.1038/s41467-023-43562-y
HpGP-JOR-007	HpGP-JOR-007	Public	H. pylori		PRJNA529500		SAMN19960148	GCA_035081865.1	Thorell, Muñoz-Ramirez et al., 2023, doi.org/10.1038/s41467-023-43562-y
HpGP-JOR-010	HpGP-JOR-010	Public	H. pylori		PRJNA529500		SAMN19960151	GCA_035082625.1	Thorell, Muñoz-Ramirez et al., 2023, doi.org/10.1038/s41467-023-43562-y
HpGP-JOR-006	HpGP-JOR-006	Public	H. pylori		PRJNA529500		SAMN19960147	GCA_035083625.1	Thorell, Muñoz-Ramirez et al., 2023, doi.org/10.1038/s41467-023-43562-y
HpGP-JOR-005	HpGP-JOR-005	Public	H. pylori		PRJNA529500		SAMN19960146	GCA_035084655.1	Thorell, Muñoz-Ramirez et al., 2023, doi.org/10.1038/s41467-023-43562-y
HpGP-JOR-004	HpGP-JOR-004	Public	H. pylori		PRJNA529500		SAMN19960145	GCA_035086145.1	Thorell, Muñoz-Ramirez et al., 2023, doi.org/10.1038/s41467-023-43562-y
HpGP-JOR-003	HpGP-JOR-003	Public	H. pylori		PRJNA529500		SAMN19960144	GCA_035087045.1	Thorell, Muñoz-Ramirez et al., 2023, doi.org/10.1038/s41467-023-43562-y
HpGP-JOR-002	HpGP-JOR-002	Public	H. pylori		PRJNA529500		SAMN19960143	GCA_035087805.1	Thorell, Muñoz-Ramirez et al., 2023, doi.org/10.1038/s41467-023-43562-y
HpGP-JOR-001	HpGP-JOR-001	Public	H. pylori		PRJNA529500		SAMN19960142	GCA_035088895.1	Thorell, Muñoz-Ramirez et al., 2023, doi.org/10.1038/s41467-023-43562-y
HpGP-JAP-115	HpGP-JAP-115	Public	H. pylori		PRJNA529500		SAMN19960141	GCA_035089835.1	Thorell, Muñoz-Ramirez et al., 2023, doi.org/10.1038/s41467-023-43562-y
HpGP-JAP-114	HpGP-JAP-114	Public	H. pylori		PRJNA529500		SAMN19960140	GCA_035090355.1	Thorell, Muñoz-Ramirez et al., 2023, doi.org/10.1038/s41467-023-43562-y
HpGP-JAP-113	HpGP-JAP-113	Public	H. pylori		PRJNA529500		SAMN19960139	GCA_035090815.1	Thorell, Muñoz-Ramirez et al., 2023, doi.org/10.1038/s41467-023-43562-y
HpGP-JAP-112	HpGP-JAP-112	Public	H. pylori		PRJNA529500		SAMN19960138	GCA_035091225.1	Thorell, Muñoz-Ramirez et al., 2023, doi.org/10.1038/s41467-023-43562-y
HpGP-JAP-111	HpGP-JAP-111	Public	H. pylori		PRJNA529500		SAMN19960137	GCA_035091285.1	Thorell, Muñoz-Ramirez et al., 2023, doi.org/10.1038/s41467-023-43562-y
HpGP-JAP-110	HpGP-JAP-110	Public	H. pylori		PRJNA529500		SAMN19960136	GCA_035091305.1	Thorell, Muñoz-Ramirez et al., 2023, doi.org/10.1038/s41467-023-43562-y
HpGP-JAP-109	HpGP-JAP-109	Public	H. pylori		PRJNA529500		SAMN19960135	GCA_035091325.1	Thorell, Muñoz-Ramirez et al., 2023, doi.org/10.1038/s41467-023-43562-y
HpGP-JAP-108	HpGP-JAP-108	Public	H. pylori		PRJNA529500		SAMN19960134	GCA_035091345.1	Thorell, Muñoz-Ramirez et al., 2023, doi.org/10.1038/s41467-023-43562-y
HpGP-JAP-107	HpGP-JAP-107	Public	H. pylori		PRJNA529500		SAMN19960133	GCA_035091385.1	Thorell, Muñoz-Ramirez et al., 2023, doi.org/10.1038/s41467-023-43562-y
HpGP-JAP-106	HpGP-JAP-106	Public	H. pylori		PRJNA529500		SAMN19960132	GCA_035091565.1	Thorell, Muñoz-Ramirez et al., 2023, doi.org/10.1038/s41467-023-43562-y
HpGP-JAP-105	HpGP-JAP-105	Public	H. pylori		PRJNA529500		SAMN19960131	GCA_035092165.1	Thorell, Muñoz-Ramirez et al., 2023, doi.org/10.1038/s41467-023-43562-y
HpGP-JAP-104	HpGP-JAP-104	Public	H. pylori		PRJNA529500		SAMN19960130	GCA_035092185.1	Thorell, Muñoz-Ramirez et al., 2023, doi.org/10.1038/s41467-023-43562-y
HpGP-MEX-044	HpGP-MEX-044	Public	H. pylori		PRJNA529500		SAMN11318485	GCA_035092745.1	Thorell, Muñoz-Ramirez et al., 2023, doi.org/10.1038/s41467-023-43562-y
HpGP-MEX-043	HpGP-MEX-043	Public	H. pylori		PRJNA529500		SAMN11318494	GCA_035093545.1	Thorell, Muñoz-Ramirez et al., 2023, doi.org/10.1038/s41467-023-43562-y
HpGP-MEX-041	HpGP-MEX-041	Public	H. pylori		PRJNA529500		SAMN11317610	GCA_035093675.1	Thorell, Muñoz-Ramirez et al., 2023, doi.org/10.1038/s41467-023-43562-y
HpGP-MEX-040	HpGP-MEX-040	Public	H. pylori		PRJNA529500		SAMN11318486	GCA_035094615.1	Thorell, Muñoz-Ramirez et al., 2023, doi.org/10.1038/s41467-023-43562-y
HpGP-MEX-035	HpGP-MEX-035	Public	H. pylori		PRJNA529500		SAMN11317609	GCA_035095755.1	Thorell, Muñoz-Ramirez et al., 2023, doi.org/10.1038/s41467-023-43562-y
HpGP-MEX-032	HpGP-MEX-032	Public	H. pylori		PRJNA529500		SAMN11317608	GCA_035096475.1	Thorell, Muñoz-Ramirez et al., 2023, doi.org/10.1038/s41467-023-43562-y
HpGP-MEX-028	HpGP-MEX-028	Public	H. pylori		PRJNA529500		SAMN11318496	GCA_035097095.1	Thorell, Muñoz-Ramirez et al., 2023, doi.org/10.1038/s41467-023-43562-y
HpGP-MEX-027	HpGP-MEX-027	Public	H. pylori		PRJNA529500		SAMN11318495	GCA_035097795.1	Thorell, Muñoz-Ramirez et al., 2023, doi.org/10.1038/s41467-023-43562-y
HpGP-MEX-024	HpGP-MEX-024	Public	H. pylori		PRJNA529500		SAMN11317607	GCA_035098295.1	Thorell, Muñoz-Ramirez et al., 2023, doi.org/10.1038/s41467-023-43562-y
HpGP-MEX-023	HpGP-MEX-023	Public	H. pylori		PRJNA529500		SAMN11317606	GCA_035099075.1	Thorell, Muñoz-Ramirez et al., 2023, doi.org/10.1038/s41467-023-43562-y
HpGP-MEX-012	HpGP-MEX-012	Public	H. pylori		PRJNA529500		SAMN11318482	GCA_035099675.1	Thorell, Muñoz-Ramirez et al., 2023, doi.org/10.1038/s41467-023-43562-y
HpGP-MEX-010	HpGP-MEX-010	Public	H. pylori		PRJNA529500		SAMN11317605	GCA_035100535.1	Thorell, Muñoz-Ramirez et al., 2023, doi.org/10.1038/s41467-023-43562-y
HpGP-MEX-009	HpGP-MEX-009	Public	H. pylori		PRJNA529500		SAMN11317604	GCA_035101275.1	Thorell, Muñoz-Ramirez et al., 2023, doi.org/10.1038/s41467-023-43562-y
HpGP-MEX-008	HpGP-MEX-008	Public	H. pylori		PRJNA529500		SAMN11317603	GCA_035102095.1	Thorell, Muñoz-Ramirez et al., 2023, doi.org/10.1038/s41467-023-43562-y
HpGP-MEX-007	HpGP-MEX-007	Public	H. pylori		PRJNA529500		SAMN11318487	GCA_035103015.1	Thorell, Muñoz-Ramirez et al., 2023, doi.org/10.1038/s41467-023-43562-y
HpGP-MEX-006	HpGP-MEX-006	Public	H. pylori		PRJNA529500		SAMN11317602	GCA_035103955.1	Thorell, Muñoz-Ramirez et al., 2023, doi.org/10.1038/s41467-023-43562-y
HpGP-MEX-004	HpGP-MEX-004	Public	H. pylori		PRJNA529500		SAMN11318410	GCA_035104495.1	Thorell, Muñoz-Ramirez et al., 2023, doi.org/10.1038/s41467-023-43562-y
HpGP-MEX-003	HpGP-MEX-003	Public	H. pylori		PRJNA529500		SAMN11317601	GCA_035104665.1	Thorell, Muñoz-Ramirez et al., 2023, doi.org/10.1038/s41467-023-43562-y
HpGP-MEX-002	HpGP-MEX-002	Public	H. pylori		PRJNA529500		SAMN11317600	GCA_035105485.1	Thorell, Muñoz-Ramirez et al., 2023, doi.org/10.1038/s41467-023-43562-y
HpGP-MEX-001	HpGP-MEX-001	Public	H. pylori		PRJNA529500		SAMN11317599	GCA_035106305.1	Thorell, Muñoz-Ramirez et al., 2023, doi.org/10.1038/s41467-023-43562-y
HpGP-MAL-025	HpGP-MAL-025	Public	H. pylori		PRJNA529500		SAMN11317525	GCA_035107145.1	Thorell, Muñoz-Ramirez et al., 2023, doi.org/10.1038/s41467-023-43562-y
HpGP-MAL-023	HpGP-MAL-023	Public	H. pylori		PRJNA529500		SAMN11317505	GCA_035108005.1	Thorell, Muñoz-Ramirez et al., 2023, doi.org/10.1038/s41467-023-43562-y
HpGP-MAL-022	HpGP-MAL-022	Public	H. pylori		PRJNA529500		SAMN11317515	GCA_035108465.1	Thorell, Muñoz-Ramirez et al., 2023, doi.org/10.1038/s41467-023-43562-y
HpGP-MAL-021	HpGP-MAL-021	Public	H. pylori		PRJNA529500		SAMN11317504	GCA_035109285.1	Thorell, Muñoz-Ramirez et al., 2023, doi.org/10.1038/s41467-023-43562-y
HpGP-MAL-020	HpGP-MAL-020	Public	H. pylori		PRJNA529500		SAMN11317503	GCA_035110265.1	Thorell, Muñoz-Ramirez et al., 2023, doi.org/10.1038/s41467-023-43562-y
HpGP-MAL-019	HpGP-MAL-019	Public	H. pylori		PRJNA529500		SAMN11317526	GCA_035111225.1	Thorell, Muñoz-Ramirez et al., 2023, doi.org/10.1038/s41467-023-43562-y
HpGP-MAL-018	HpGP-MAL-018	Public	H. pylori		PRJNA529500		SAMN11317502	GCA_035112185.1	Thorell, Muñoz-Ramirez et al., 2023, doi.org/10.1038/s41467-023-43562-y
HpGP-MAL-016	HpGP-MAL-016	Public	H. pylori		PRJNA529500		SAMN11317500	GCA_035113525.1	Thorell, Muñoz-Ramirez et al., 2023, doi.org/10.1038/s41467-023-43562-y
HpGP-MAL-015	HpGP-MAL-015	Public	H. pylori		PRJNA529500		SAMN11317541	GCA_035114725.1	Thorell, Muñoz-Ramirez et al., 2023, doi.org/10.1038/s41467-023-43562-y
HpGP-MAL-012	HpGP-MAL-012	Public	H. pylori		PRJNA529500		SAMN11317499	GCA_035115545.1	Thorell, Muñoz-Ramirez et al., 2023, doi.org/10.1038/s41467-023-43562-y
HpGP-MAL-010	HpGP-MAL-010	Public	H. pylori		PRJNA529500		SAMN11317544	GCA_035116365.1	Thorell, Muñoz-Ramirez et al., 2023, doi.org/10.1038/s41467-023-43562-y
HpGP-MAL-008	HpGP-MAL-008	Public	H. pylori		PRJNA529500		SAMN11317498	GCA_035116805.1	Thorell, Muñoz-Ramirez et al., 2023, doi.org/10.1038/s41467-023-43562-y
HpGP-MAL-007	HpGP-MAL-007	Public	H. pylori		PRJNA529500		SAMN11317497	GCA_035117045.1	Thorell, Muñoz-Ramirez et al., 2023, doi.org/10.1038/s41467-023-43562-y
HpGP-MAL-006	HpGP-MAL-006	Public	H. pylori		PRJNA529500		SAMN11317496	GCA_035117065.1	Thorell, Muñoz-Ramirez et al., 2023, doi.org/10.1038/s41467-023-43562-y
HpGP-MAL-005	HpGP-MAL-005	Public	H. pylori		PRJNA529500		SAMN11317495	GCA_035117085.1	Thorell, Muñoz-Ramirez et al., 2023, doi.org/10.1038/s41467-023-43562-y
HpGP-MAL-004	HpGP-MAL-004	Public	H. pylori		PRJNA529500		SAMN11317494	GCA_035117115.1	Thorell, Muñoz-Ramirez et al., 2023, doi.org/10.1038/s41467-023-43562-y
HpGP-MAL-003	HpGP-MAL-003	Public	H. pylori		PRJNA529500		SAMN11317543	GCA_035117155.1	Thorell, Muñoz-Ramirez et al., 2023, doi.org/10.1038/s41467-023-43562-y
HpGP-MAL-002	HpGP-MAL-002	Public	H. pylori		PRJNA529500		SAMN11317514	GCA_035117175.1	Thorell, Muñoz-Ramirez et al., 2023, doi.org/10.1038/s41467-023-43562-y
HpGP-LIT-035	HpGP-LIT-035	Public	H. pylori		PRJNA529500		SAMN11317322	GCA_035117195.1	Thorell, Muñoz-Ramirez et al., 2023, doi.org/10.1038/s41467-023-43562-y
HpGP-LIT-030	HpGP-LIT-030	Public	H. pylori		PRJNA529500		SAMN11317333	GCA_035117215.1	Thorell, Muñoz-Ramirez et al., 2023, doi.org/10.1038/s41467-023-43562-y
HpGP-LIT-029	HpGP-LIT-029	Public	H. pylori		PRJNA529500		SAMN11317321	GCA_035117595.1	Thorell, Muñoz-Ramirez et al., 2023, doi.org/10.1038/s41467-023-43562-y
HpGP-LIT-025	HpGP-LIT-025	Public	H. pylori		PRJNA529500		SAMN11317320	GCA_035117615.1	Thorell, Muñoz-Ramirez et al., 2023, doi.org/10.1038/s41467-023-43562-y
HpGP-LIT-024	HpGP-LIT-024	Public	H. pylori		PRJNA529500		SAMN11317481	GCA_035117635.1	Thorell, Muñoz-Ramirez et al., 2023, doi.org/10.1038/s41467-023-43562-y
HpGP-LIT-023	HpGP-LIT-023	Public	H. pylori		PRJNA529500		SAMN11317319	GCA_035117655.1	Thorell, Muñoz-Ramirez et al., 2023, doi.org/10.1038/s41467-023-43562-y
HpGP-LIT-020	HpGP-LIT-020	Public	H. pylori		PRJNA529500		SAMN11317332	GCA_035117795.1	Thorell, Muñoz-Ramirez et al., 2023, doi.org/10.1038/s41467-023-43562-y
HpGP-LIT-013	HpGP-LIT-013	Public	H. pylori		PRJNA529500		SAMN11317318	GCA_035117815.1	Thorell, Muñoz-Ramirez et al., 2023, doi.org/10.1038/s41467-023-43562-y
HpGP-LIT-012	HpGP-LIT-012	Public	H. pylori		PRJNA529500		SAMN11317317	GCA_035117835.1	Thorell, Muñoz-Ramirez et al., 2023, doi.org/10.1038/s41467-023-43562-y
HpGP-LIT-010	HpGP-LIT-010	Public	H. pylori		PRJNA529500		SAMN11317341	GCA_035117855.1	Thorell, Muñoz-Ramirez et al., 2023, doi.org/10.1038/s41467-023-43562-y
HpGP-LIT-008	HpGP-LIT-008	Public	H. pylori		PRJNA529500		SAMN11317316	GCA_035117875.1	Thorell, Muñoz-Ramirez et al., 2023, doi.org/10.1038/s41467-023-43562-y
HpGP-LIT-007	HpGP-LIT-007	Public	H. pylori		PRJNA529500		SAMN11317315	GCA_035117895.1	Thorell, Muñoz-Ramirez et al., 2023, doi.org/10.1038/s41467-023-43562-y
HpGP-LIT-006	HpGP-LIT-006	Public	H. pylori		PRJNA529500		SAMN11317314	GCA_035117915.1	Thorell, Muñoz-Ramirez et al., 2023, doi.org/10.1038/s41467-023-43562-y
HpGP-LIT-004	HpGP-LIT-004	Public	H. pylori		PRJNA529500		SAMN11317342	GCA_035118735.1	Thorell, Muñoz-Ramirez et al., 2023, doi.org/10.1038/s41467-023-43562-y
HpGP-LIT-003	HpGP-LIT-003	Public	H. pylori		PRJNA529500		SAMN11317482	GCA_035119535.1	Thorell, Muñoz-Ramirez et al., 2023, doi.org/10.1038/s41467-023-43562-y
HpGP-LIT-002	HpGP-LIT-002	Public	H. pylori		PRJNA529500		SAMN11317313	GCA_035120315.1	Thorell, Muñoz-Ramirez et al., 2023, doi.org/10.1038/s41467-023-43562-y
HpGP-LIT-001	HpGP-LIT-001	Public	H. pylori		PRJNA529500		SAMN11317312	GCA_035121615.1	Thorell, Muñoz-Ramirez et al., 2023, doi.org/10.1038/s41467-023-43562-y
HpGP-LAT-030	HpGP-LAT-030	Public	H. pylori		PRJNA529500		SAMN11316699	GCA_035122595.1	Thorell, Muñoz-Ramirez et al., 2023, doi.org/10.1038/s41467-023-43562-y
HpGP-LAT-029	HpGP-LAT-029	Public	H. pylori		PRJNA529500		SAMN11316851	GCA_035123255.1	Thorell, Muñoz-Ramirez et al., 2023, doi.org/10.1038/s41467-023-43562-y
HpGP-LAT-028	HpGP-LAT-028	Public	H. pylori		PRJNA529500		SAMN11316698	GCA_035124155.1	Thorell, Muñoz-Ramirez et al., 2023, doi.org/10.1038/s41467-023-43562-y
HpGP-LAT-027	HpGP-LAT-027	Public	H. pylori		PRJNA529500		SAMN11316697	GCA_035125245.1	Thorell, Muñoz-Ramirez et al., 2023, doi.org/10.1038/s41467-023-43562-y
HpGP-LAT-026	HpGP-LAT-026	Public	H. pylori		PRJNA529500		SAMN11316696	GCA_035126575.1	Thorell, Muñoz-Ramirez et al., 2023, doi.org/10.1038/s41467-023-43562-y
HpGP-LAT-025	HpGP-LAT-025	Public	H. pylori		PRJNA529500		SAMN11316695	GCA_035127895.1	Thorell, Muñoz-Ramirez et al., 2023, doi.org/10.1038/s41467-023-43562-y
HpGP-LAT-024	HpGP-LAT-024	Public	H. pylori		PRJNA529500		SAMN11316824	GCA_035128965.1	Thorell, Muñoz-Ramirez et al., 2023, doi.org/10.1038/s41467-023-43562-y
HpGP-LAT-023	HpGP-LAT-023	Public	H. pylori		PRJNA529500		SAMN11316867	GCA_035130095.1	Thorell, Muñoz-Ramirez et al., 2023, doi.org/10.1038/s41467-023-43562-y
HpGP-LAT-022	HpGP-LAT-022	Public	H. pylori		PRJNA529500		SAMN11316852	GCA_035131015.1	Thorell, Muñoz-Ramirez et al., 2023, doi.org/10.1038/s41467-023-43562-y
HpGP-LAT-021	HpGP-LAT-021	Public	H. pylori		PRJNA529500		SAMN11316866	GCA_035131815.1	Thorell, Muñoz-Ramirez et al., 2023, doi.org/10.1038/s41467-023-43562-y
HpGP-LAT-020	HpGP-LAT-020	Public	H. pylori		PRJNA529500		SAMN11316727	GCA_035132715.1	Thorell, Muñoz-Ramirez et al., 2023, doi.org/10.1038/s41467-023-43562-y
HpGP-LAT-019	HpGP-LAT-019	Public	H. pylori		PRJNA529500		SAMN11316694	GCA_035133235.1	Thorell, Muñoz-Ramirez et al., 2023, doi.org/10.1038/s41467-023-43562-y
HpGP-LAT-017	HpGP-LAT-017	Public	H. pylori		PRJNA529500		SAMN11316692	GCA_035133835.1	Thorell, Muñoz-Ramirez et al., 2023, doi.org/10.1038/s41467-023-43562-y
HpGP-LAT-015	HpGP-LAT-015	Public	H. pylori		PRJNA529500		SAMN11316691	GCA_035135185.1	Thorell, Muñoz-Ramirez et al., 2023, doi.org/10.1038/s41467-023-43562-y
HpGP-LAT-014	HpGP-LAT-014	Public	H. pylori		PRJNA529500		SAMN11317210	GCA_035136325.1	Thorell, Muñoz-Ramirez et al., 2023, doi.org/10.1038/s41467-023-43562-y
HpGP-LAT-012	HpGP-LAT-012	Public	H. pylori		PRJNA529500		SAMN11316689	GCA_035137385.1	Thorell, Muñoz-Ramirez et al., 2023, doi.org/10.1038/s41467-023-43562-y
HpGP-LAT-010	HpGP-LAT-010	Public	H. pylori		PRJNA529500		SAMN11316688	GCA_035138545.1	Thorell, Muñoz-Ramirez et al., 2023, doi.org/10.1038/s41467-023-43562-y
HpGP-LAT-009	HpGP-LAT-009	Public	H. pylori		PRJNA529500		SAMN11316687	GCA_035139465.1	Thorell, Muñoz-Ramirez et al., 2023, doi.org/10.1038/s41467-023-43562-y
HpGP-LAT-008	HpGP-LAT-008	Public	H. pylori		PRJNA529500		SAMN11316686	GCA_035140225.1	Thorell, Muñoz-Ramirez et al., 2023, doi.org/10.1038/s41467-023-43562-y
HpGP-LAT-007	HpGP-LAT-007	Public	H. pylori		PRJNA529500		SAMN11316854	GCA_035141125.1	Thorell, Muñoz-Ramirez et al., 2023, doi.org/10.1038/s41467-023-43562-y
HpGP-LAT-005	HpGP-LAT-005	Public	H. pylori		PRJNA529500		SAMN11316684	GCA_035141975.1	Thorell, Muñoz-Ramirez et al., 2023, doi.org/10.1038/s41467-023-43562-y
HpGP-LAT-004	HpGP-LAT-004	Public	H. pylori		PRJNA529500		SAMN11316683	GCA_035142855.1	Thorell, Muñoz-Ramirez et al., 2023, doi.org/10.1038/s41467-023-43562-y
HpGP-LAT-002	HpGP-LAT-002	Public	H. pylori		PRJNA529500		SAMN11316868	GCA_035143715.1	Thorell, Muñoz-Ramirez et al., 2023, doi.org/10.1038/s41467-023-43562-y
HpGP-KOR-110	HpGP-KOR-110	Public	H. pylori		PRJNA529500		SAMN11309787	GCA_035144775.1	Thorell, Muñoz-Ramirez et al., 2023, doi.org/10.1038/s41467-023-43562-y
HpGP-KOR-109	HpGP-KOR-109	Public	H. pylori		PRJNA529500		SAMN11309808	GCA_035145775.1	Thorell, Muñoz-Ramirez et al., 2023, doi.org/10.1038/s41467-023-43562-y
HpGP-KOR-105	HpGP-KOR-105	Public	H. pylori		PRJNA529500		SAMN11309786	GCA_035146795.1	Thorell, Muñoz-Ramirez et al., 2023, doi.org/10.1038/s41467-023-43562-y
HpGP-KOR-101	HpGP-KOR-101	Public	H. pylori		PRJNA529500		SAMN11309785	GCA_035147585.1	Thorell, Muñoz-Ramirez et al., 2023, doi.org/10.1038/s41467-023-43562-y
HpGP-KOR-050	HpGP-KOR-050	Public	H. pylori		PRJNA529500		SAMN11309853	GCA_035148425.1	Thorell, Muñoz-Ramirez et al., 2023, doi.org/10.1038/s41467-023-43562-y
HpGP-KOR-049	HpGP-KOR-049	Public	H. pylori		PRJNA529500		SAMN11309810	GCA_035149765.1	Thorell, Muñoz-Ramirez et al., 2023, doi.org/10.1038/s41467-023-43562-y
HpGP-KOR-048	HpGP-KOR-048	Public	H. pylori		PRJNA529500		SAMN11309784	GCA_035150655.1	Thorell, Muñoz-Ramirez et al., 2023, doi.org/10.1038/s41467-023-43562-y
HpGP-KOR-047	HpGP-KOR-047	Public	H. pylori		PRJNA529500		SAMN11309836	GCA_035151455.1	Thorell, Muñoz-Ramirez et al., 2023, doi.org/10.1038/s41467-023-43562-y
HpGP-KOR-046	HpGP-KOR-046	Public	H. pylori		PRJNA529500		SAMN11309839	GCA_035152275.1	Thorell, Muñoz-Ramirez et al., 2023, doi.org/10.1038/s41467-023-43562-y
HpGP-KOR-045	HpGP-KOR-045	Public	H. pylori		PRJNA529500		SAMN11309783	GCA_035153145.1	Thorell, Muñoz-Ramirez et al., 2023, doi.org/10.1038/s41467-023-43562-y
HpGP-KOR-044	HpGP-KOR-044	Public	H. pylori		PRJNA529500		SAMN11309842	GCA_035154245.1	Thorell, Muñoz-Ramirez et al., 2023, doi.org/10.1038/s41467-023-43562-y
HpGP-JAP-103	HpGP-JAP-103	Public	H. pylori		PRJNA529500		SAMN19960129	GCA_035155365.1	Thorell, Muñoz-Ramirez et al., 2023, doi.org/10.1038/s41467-023-43562-y
HpGP-ISR-002	HpGP-ISR-002	Public	H. pylori		PRJNA529500		SAMN19960118	GCA_035157605.1	Thorell, Muñoz-Ramirez et al., 2023, doi.org/10.1038/s41467-023-43562-y
HpGP-ISR-001	HpGP-ISR-001	Public	H. pylori		PRJNA529500		SAMN19960117	GCA_035159445.1	Thorell, Muñoz-Ramirez et al., 2023, doi.org/10.1038/s41467-023-43562-y
HpGP-ISL-011	HpGP-ISL-011	Public	H. pylori		PRJNA529500		SAMN19960116	GCA_035161645.1	Thorell, Muñoz-Ramirez et al., 2023, doi.org/10.1038/s41467-023-43562-y
HpGP-ISL-010	HpGP-ISL-010	Public	H. pylori		PRJNA529500		SAMN19960115	GCA_035163525.1	Thorell, Muñoz-Ramirez et al., 2023, doi.org/10.1038/s41467-023-43562-y
HpGP-ISL-009	HpGP-ISL-009	Public	H. pylori		PRJNA529500		SAMN19960114	GCA_035165265.1	Thorell, Muñoz-Ramirez et al., 2023, doi.org/10.1038/s41467-023-43562-y
HpGP-ISL-008	HpGP-ISL-008	Public	H. pylori		PRJNA529500		SAMN19960113	GCA_035167225.1	Thorell, Muñoz-Ramirez et al., 2023, doi.org/10.1038/s41467-023-43562-y
HpGP-ISL-007	HpGP-ISL-007	Public	H. pylori		PRJNA529500		SAMN19960112	GCA_035169165.1	Thorell, Muñoz-Ramirez et al., 2023, doi.org/10.1038/s41467-023-43562-y
HpGP-ISL-006	HpGP-ISL-006	Public	H. pylori		PRJNA529500		SAMN19960111	GCA_035171045.1	Thorell, Muñoz-Ramirez et al., 2023, doi.org/10.1038/s41467-023-43562-y
HpGP-ISL-005	HpGP-ISL-005	Public	H. pylori		PRJNA529500		SAMN19960110	GCA_035172865.1	Thorell, Muñoz-Ramirez et al., 2023, doi.org/10.1038/s41467-023-43562-y
HpGP-ISL-004	HpGP-ISL-004	Public	H. pylori		PRJNA529500		SAMN19960109	GCA_035174605.1	Thorell, Muñoz-Ramirez et al., 2023, doi.org/10.1038/s41467-023-43562-y
HpGP-ISL-003	HpGP-ISL-003	Public	H. pylori		PRJNA529500		SAMN19960108	GCA_035176205.1	Thorell, Muñoz-Ramirez et al., 2023, doi.org/10.1038/s41467-023-43562-y
HpGP-ISL-002	HpGP-ISL-002	Public	H. pylori		PRJNA529500		SAMN19960107	GCA_035177945.1	Thorell, Muñoz-Ramirez et al., 2023, doi.org/10.1038/s41467-023-43562-y
HpGP-ISL-001	HpGP-ISL-001	Public	H. pylori		PRJNA529500		SAMN19960106	GCA_035179925.1	Thorell, Muñoz-Ramirez et al., 2023, doi.org/10.1038/s41467-023-43562-y
HpGP-IRN-009	HpGP-IRN-009	Public	H. pylori		PRJNA529500		SAMN19960105	GCA_035181345.1	Thorell, Muñoz-Ramirez et al., 2023, doi.org/10.1038/s41467-023-43562-y
HpGP-IRN-003	HpGP-IRN-003	Public	H. pylori		PRJNA529500		SAMN19960104	GCA_035181465.1	Thorell, Muñoz-Ramirez et al., 2023, doi.org/10.1038/s41467-023-43562-y
HpGP-IRN-002	HpGP-IRN-002	Public	H. pylori		PRJNA529500		SAMN19960103	GCA_035181485.1	Thorell, Muñoz-Ramirez et al., 2023, doi.org/10.1038/s41467-023-43562-y
HpGP-IRN-001	HpGP-IRN-001	Public	H. pylori		PRJNA529500		SAMN19960102	GCA_035181505.1	Thorell, Muñoz-Ramirez et al., 2023, doi.org/10.1038/s41467-023-43562-y
HpGP-IND-010	HpGP-IND-010	Public	H. pylori		PRJNA529500		SAMN19960101	GCA_035181525.1	Thorell, Muñoz-Ramirez et al., 2023, doi.org/10.1038/s41467-023-43562-y
HpGP-IND-009	HpGP-IND-009	Public	H. pylori		PRJNA529500		SAMN19960100	GCA_035181545.1	Thorell, Muñoz-Ramirez et al., 2023, doi.org/10.1038/s41467-023-43562-y
HpGP-IND-008	HpGP-IND-008	Public	H. pylori		PRJNA529500		SAMN19960099	GCA_035181565.1	Thorell, Muñoz-Ramirez et al., 2023, doi.org/10.1038/s41467-023-43562-y
HpGP-IND-007	HpGP-IND-007	Public	H. pylori		PRJNA529500		SAMN19960098	GCA_035181585.1	Thorell, Muñoz-Ramirez et al., 2023, doi.org/10.1038/s41467-023-43562-y
HpGP-IND-006	HpGP-IND-006	Public	H. pylori		PRJNA529500		SAMN19960097	GCA_035181605.1	Thorell, Muñoz-Ramirez et al., 2023, doi.org/10.1038/s41467-023-43562-y
HpGP-IND-005	HpGP-IND-005	Public	H. pylori		PRJNA529500		SAMN19960096	GCA_035181625.1	Thorell, Muñoz-Ramirez et al., 2023, doi.org/10.1038/s41467-023-43562-y
HpGP-IND-004	HpGP-IND-004	Public	H. pylori		PRJNA529500		SAMN19960095	GCA_035181645.1	Thorell, Muñoz-Ramirez et al., 2023, doi.org/10.1038/s41467-023-43562-y
HpGP-IND-003	HpGP-IND-003	Public	H. pylori		PRJNA529500		SAMN19960094	GCA_035181665.1	Thorell, Muñoz-Ramirez et al., 2023, doi.org/10.1038/s41467-023-43562-y
HpGP-IND-002	HpGP-IND-002	Public	H. pylori		PRJNA529500		SAMN19960093	GCA_035181685.1	Thorell, Muñoz-Ramirez et al., 2023, doi.org/10.1038/s41467-023-43562-y
HpGP-IND-001	HpGP-IND-001	Public	H. pylori		PRJNA529500		SAMN19960092	GCA_035181705.1	Thorell, Muñoz-Ramirez et al., 2023, doi.org/10.1038/s41467-023-43562-y
HpGP-IDN-011	HpGP-IDN-011	Public	H. pylori		PRJNA529500		SAMN19960091	GCA_035181725.1	Thorell, Muñoz-Ramirez et al., 2023, doi.org/10.1038/s41467-023-43562-y
HpGP-IDN-010	HpGP-IDN-010	Public	H. pylori		PRJNA529500		SAMN19960090	GCA_035181745.1	Thorell, Muñoz-Ramirez et al., 2023, doi.org/10.1038/s41467-023-43562-y
HpGP-IDN-009	HpGP-IDN-009	Public	H. pylori		PRJNA529500		SAMN19960089	GCA_035181765.1	Thorell, Muñoz-Ramirez et al., 2023, doi.org/10.1038/s41467-023-43562-y
HpGP-IDN-008	HpGP-IDN-008	Public	H. pylori		PRJNA529500		SAMN19960088	GCA_035181785.1	Thorell, Muñoz-Ramirez et al., 2023, doi.org/10.1038/s41467-023-43562-y
HpGP-IDN-007	HpGP-IDN-007	Public	H. pylori		PRJNA529500		SAMN19960087	GCA_035181805.1	Thorell, Muñoz-Ramirez et al., 2023, doi.org/10.1038/s41467-023-43562-y
HpGP-IDN-006	HpGP-IDN-006	Public	H. pylori		PRJNA529500		SAMN19960086	GCA_035181825.1	Thorell, Muñoz-Ramirez et al., 2023, doi.org/10.1038/s41467-023-43562-y
HpGP-IDN-005	HpGP-IDN-005	Public	H. pylori		PRJNA529500		SAMN19960085	GCA_035181845.1	Thorell, Muñoz-Ramirez et al., 2023, doi.org/10.1038/s41467-023-43562-y
HpGP-IDN-004	HpGP-IDN-004	Public	H. pylori		PRJNA529500		SAMN19960084	GCA_035181865.1	Thorell, Muñoz-Ramirez et al., 2023, doi.org/10.1038/s41467-023-43562-y
HpGP-IDN-003	HpGP-IDN-003	Public	H. pylori		PRJNA529500		SAMN19960083	GCA_035181885.1	Thorell, Muñoz-Ramirez et al., 2023, doi.org/10.1038/s41467-023-43562-y
HpGP-IDN-002	HpGP-IDN-002	Public	H. pylori		PRJNA529500		SAMN19960082	GCA_035181905.1	Thorell, Muñoz-Ramirez et al., 2023, doi.org/10.1038/s41467-023-43562-y
HpGP-IDN-001	HpGP-IDN-001	Public	H. pylori		PRJNA529500		SAMN19960081	GCA_035181925.1	Thorell, Muñoz-Ramirez et al., 2023, doi.org/10.1038/s41467-023-43562-y
HpGP-GTM-010	HpGP-GTM-010	Public	H. pylori		PRJNA529500		SAMN19960080	GCA_035181945.1	Thorell, Muñoz-Ramirez et al., 2023, doi.org/10.1038/s41467-023-43562-y
HpGP-GTM-007	HpGP-GTM-007	Public	H. pylori		PRJNA529500		SAMN19960079	GCA_035181965.1	Thorell, Muñoz-Ramirez et al., 2023, doi.org/10.1038/s41467-023-43562-y
HpGP-GRE-046	HpGP-GRE-046	Public	H. pylori		PRJNA529500		SAMN19960078	GCA_035181985.1	Thorell, Muñoz-Ramirez et al., 2023, doi.org/10.1038/s41467-023-43562-y
HpGP-GRE-044	HpGP-GRE-044	Public	H. pylori		PRJNA529500		SAMN19960077	GCA_035182005.1	Thorell, Muñoz-Ramirez et al., 2023, doi.org/10.1038/s41467-023-43562-y
HpGP-GRE-043	HpGP-GRE-043	Public	H. pylori		PRJNA529500		SAMN19960076	GCA_035182025.1	Thorell, Muñoz-Ramirez et al., 2023, doi.org/10.1038/s41467-023-43562-y
HpGP-GRE-042	HpGP-GRE-042	Public	H. pylori		PRJNA529500		SAMN19960075	GCA_035182045.1	Thorell, Muñoz-Ramirez et al., 2023, doi.org/10.1038/s41467-023-43562-y
HpGP-GRE-041	HpGP-GRE-041	Public	H. pylori		PRJNA529500		SAMN19960074	GCA_035182065.1	Thorell, Muñoz-Ramirez et al., 2023, doi.org/10.1038/s41467-023-43562-y
HpGP-GRE-040	HpGP-GRE-040	Public	H. pylori		PRJNA529500		SAMN19960073	GCA_035182085.1	Thorell, Muñoz-Ramirez et al., 2023, doi.org/10.1038/s41467-023-43562-y
HpGP-GRE-039	HpGP-GRE-039	Public	H. pylori		PRJNA529500		SAMN19960072	GCA_035182105.1	Thorell, Muñoz-Ramirez et al., 2023, doi.org/10.1038/s41467-023-43562-y
HpGP-GRE-022	HpGP-GRE-022	Public	H. pylori		PRJNA529500		SAMN19960071	GCA_035182125.1	Thorell, Muñoz-Ramirez et al., 2023, doi.org/10.1038/s41467-023-43562-y
HpGP-GRE-018	HpGP-GRE-018	Public	H. pylori		PRJNA529500		SAMN19960070	GCA_035182145.1	Thorell, Muñoz-Ramirez et al., 2023, doi.org/10.1038/s41467-023-43562-y
HpGP-GMB-009	HpGP-GMB-009	Public	H. pylori		PRJNA529500		SAMN19960069	GCA_035182165.1	Thorell, Muñoz-Ramirez et al., 2023, doi.org/10.1038/s41467-023-43562-y
HpGP-GMB-008	HpGP-GMB-008	Public	H. pylori		PRJNA529500		SAMN19960068	GCA_035182185.1	Thorell, Muñoz-Ramirez et al., 2023, doi.org/10.1038/s41467-023-43562-y
HpGP-GMB-007	HpGP-GMB-007	Public	H. pylori		PRJNA529500		SAMN19960067	GCA_035182205.1	Thorell, Muñoz-Ramirez et al., 2023, doi.org/10.1038/s41467-023-43562-y
HpGP-GMB-004	HpGP-GMB-004	Public	H. pylori		PRJNA529500		SAMN19960066	GCA_035182225.1	Thorell, Muñoz-Ramirez et al., 2023, doi.org/10.1038/s41467-023-43562-y
HpGP-GMB-003	HpGP-GMB-003	Public	H. pylori		PRJNA529500		SAMN19960065	GCA_035182245.1	Thorell, Muñoz-Ramirez et al., 2023, doi.org/10.1038/s41467-023-43562-y
HpGP-GHA-009	HpGP-GHA-009	Public	H. pylori		PRJNA529500		SAMN19960064	GCA_035182265.1	Thorell, Muñoz-Ramirez et al., 2023, doi.org/10.1038/s41467-023-43562-y
HpGP-GHA-003	HpGP-GHA-003	Public	H. pylori		PRJNA529500		SAMN19960063	GCA_035182285.1	Thorell, Muñoz-Ramirez et al., 2023, doi.org/10.1038/s41467-023-43562-y
HpGP-GER-021	HpGP-GER-021	Public	H. pylori		PRJNA529500		SAMN19960062	GCA_035182305.1	Thorell, Muñoz-Ramirez et al., 2023, doi.org/10.1038/s41467-023-43562-y
HpGP-GER-020	HpGP-GER-020	Public	H. pylori		PRJNA529500		SAMN19960061	GCA_035182325.1	Thorell, Muñoz-Ramirez et al., 2023, doi.org/10.1038/s41467-023-43562-y
HpGP-GER-019	HpGP-GER-019	Public	H. pylori		PRJNA529500		SAMN19960060	GCA_035182345.1	Thorell, Muñoz-Ramirez et al., 2023, doi.org/10.1038/s41467-023-43562-y
HpGP-GER-018	HpGP-GER-018	Public	H. pylori		PRJNA529500		SAMN19960059	GCA_035182365.1	Thorell, Muñoz-Ramirez et al., 2023, doi.org/10.1038/s41467-023-43562-y
HpGP-GER-016	HpGP-GER-016	Public	H. pylori		PRJNA529500		SAMN19960058	GCA_035182385.1	Thorell, Muñoz-Ramirez et al., 2023, doi.org/10.1038/s41467-023-43562-y
HpGP-GER-015	HpGP-GER-015	Public	H. pylori		PRJNA529500		SAMN19960057	GCA_035182405.1	Thorell, Muñoz-Ramirez et al., 2023, doi.org/10.1038/s41467-023-43562-y
HpGP-GER-013	HpGP-GER-013	Public	H. pylori		PRJNA529500		SAMN19960056	GCA_035182425.1	Thorell, Muñoz-Ramirez et al., 2023, doi.org/10.1038/s41467-023-43562-y
HpGP-GER-012	HpGP-GER-012	Public	H. pylori		PRJNA529500		SAMN19960055	GCA_035182445.1	Thorell, Muñoz-Ramirez et al., 2023, doi.org/10.1038/s41467-023-43562-y
HpGP-GER-010	HpGP-GER-010	Public	H. pylori		PRJNA529500		SAMN19960054	GCA_035182465.1	Thorell, Muñoz-Ramirez et al., 2023, doi.org/10.1038/s41467-023-43562-y
HpGP-GER-009	HpGP-GER-009	Public	H. pylori		PRJNA529500		SAMN19960053	GCA_035182485.1	Thorell, Muñoz-Ramirez et al., 2023, doi.org/10.1038/s41467-023-43562-y
HpGP-GER-007	HpGP-GER-007	Public	H. pylori		PRJNA529500		SAMN19960052	GCA_035182505.1	Thorell, Muñoz-Ramirez et al., 2023, doi.org/10.1038/s41467-023-43562-y
HpGP-GER-006	HpGP-GER-006	Public	H. pylori		PRJNA529500		SAMN19960051	GCA_035182525.1	Thorell, Muñoz-Ramirez et al., 2023, doi.org/10.1038/s41467-023-43562-y
HpGP-GER-005	HpGP-GER-005	Public	H. pylori		PRJNA529500		SAMN19960050	GCA_035182545.1	Thorell, Muñoz-Ramirez et al., 2023, doi.org/10.1038/s41467-023-43562-y
HpGP-GER-004	HpGP-GER-004	Public	H. pylori		PRJNA529500		SAMN19960049	GCA_035182565.1	Thorell, Muñoz-Ramirez et al., 2023, doi.org/10.1038/s41467-023-43562-y
HpGP-GER-003	HpGP-GER-003	Public	H. pylori		PRJNA529500		SAMN19960048	GCA_035182585.1	Thorell, Muñoz-Ramirez et al., 2023, doi.org/10.1038/s41467-023-43562-y
HpGP-GER-002	HpGP-GER-002	Public	H. pylori		PRJNA529500		SAMN19960047	GCA_035182605.1	Thorell, Muñoz-Ramirez et al., 2023, doi.org/10.1038/s41467-023-43562-y
HpGP-GER-001	HpGP-GER-001	Public	H. pylori		PRJNA529500		SAMN19960046	GCA_035182625.1	Thorell, Muñoz-Ramirez et al., 2023, doi.org/10.1038/s41467-023-43562-y
HpGP-FRA-021	HpGP-FRA-021	Public	H. pylori		PRJNA529500		SAMN19960045	GCA_035182645.1	Thorell, Muñoz-Ramirez et al., 2023, doi.org/10.1038/s41467-023-43562-y
HpGP-FRA-018	HpGP-FRA-018	Public	H. pylori		PRJNA529500		SAMN19960044	GCA_035182665.1	Thorell, Muñoz-Ramirez et al., 2023, doi.org/10.1038/s41467-023-43562-y
HpGP-FRA-003	HpGP-FRA-003	Public	H. pylori		PRJNA529500		SAMN19960043	GCA_035182685.1	Thorell, Muñoz-Ramirez et al., 2023, doi.org/10.1038/s41467-023-43562-y
HpGP-DOM-011	HpGP-DOM-011	Public	H. pylori		PRJNA529500		SAMN19960042	GCA_035182705.1	Thorell, Muñoz-Ramirez et al., 2023, doi.org/10.1038/s41467-023-43562-y
HpGP-DOM-010	HpGP-DOM-010	Public	H. pylori		PRJNA529500		SAMN19960041	GCA_035182725.1	Thorell, Muñoz-Ramirez et al., 2023, doi.org/10.1038/s41467-023-43562-y
HpGP-DOM-009	HpGP-DOM-009	Public	H. pylori		PRJNA529500		SAMN19960040	GCA_035182745.1	Thorell, Muñoz-Ramirez et al., 2023, doi.org/10.1038/s41467-023-43562-y
HpGP-DOM-008	HpGP-DOM-008	Public	H. pylori		PRJNA529500		SAMN19960039	GCA_035182765.1	Thorell, Muñoz-Ramirez et al., 2023, doi.org/10.1038/s41467-023-43562-y
HpGP-DOM-007	HpGP-DOM-007	Public	H. pylori		PRJNA529500		SAMN19960038	GCA_035182785.1	Thorell, Muñoz-Ramirez et al., 2023, doi.org/10.1038/s41467-023-43562-y
HpGP-DOM-006	HpGP-DOM-006	Public	H. pylori		PRJNA529500		SAMN19960037	GCA_035182805.1	Thorell, Muñoz-Ramirez et al., 2023, doi.org/10.1038/s41467-023-43562-y
HpGP-DOM-005	HpGP-DOM-005	Public	H. pylori		PRJNA529500		SAMN19960036	GCA_035182825.1	Thorell, Muñoz-Ramirez et al., 2023, doi.org/10.1038/s41467-023-43562-y
HpGP-KOR-043	HpGP-KOR-043	Public	H. pylori		PRJNA529500		SAMN11309782	GCA_035182845.1	Thorell, Muñoz-Ramirez et al., 2023, doi.org/10.1038/s41467-023-43562-y
HpGP-KOR-042	HpGP-KOR-042	Public	H. pylori		PRJNA529500		SAMN11309781	GCA_035182865.1	Thorell, Muñoz-Ramirez et al., 2023, doi.org/10.1038/s41467-023-43562-y
HpGP-KOR-041	HpGP-KOR-041	Public	H. pylori		PRJNA529500		SAMN11309780	GCA_035182885.1	Thorell, Muñoz-Ramirez et al., 2023, doi.org/10.1038/s41467-023-43562-y
HpGP-KOR-037	HpGP-KOR-037	Public	H. pylori		PRJNA529500		SAMN11309812	GCA_035182905.1	Thorell, Muñoz-Ramirez et al., 2023, doi.org/10.1038/s41467-023-43562-y
HpGP-KOR-036	HpGP-KOR-036	Public	H. pylori		PRJNA529500		SAMN11309779	GCA_035182925.1	Thorell, Muñoz-Ramirez et al., 2023, doi.org/10.1038/s41467-023-43562-y
HpGP-KOR-035	HpGP-KOR-035	Public	H. pylori		PRJNA529500		SAMN11309778	GCA_035182945.1	Thorell, Muñoz-Ramirez et al., 2023, doi.org/10.1038/s41467-023-43562-y
HpGP-KOR-034	HpGP-KOR-034	Public	H. pylori		PRJNA529500		SAMN11309789	GCA_035182965.1	Thorell, Muñoz-Ramirez et al., 2023, doi.org/10.1038/s41467-023-43562-y
HpGP-KOR-033	HpGP-KOR-033	Public	H. pylori		PRJNA529500		SAMN11309813	GCA_035182985.1	Thorell, Muñoz-Ramirez et al., 2023, doi.org/10.1038/s41467-023-43562-y
HpGP-KOR-032	HpGP-KOR-032	Public	H. pylori		PRJNA529500		SAMN11309777	GCA_035183005.1	Thorell, Muñoz-Ramirez et al., 2023, doi.org/10.1038/s41467-023-43562-y
HpGP-KOR-012	HpGP-KOR-012	Public	H. pylori		PRJNA529500		SAMN11309776	GCA_035183025.1	Thorell, Muñoz-Ramirez et al., 2023, doi.org/10.1038/s41467-023-43562-y
HpGP-KOR-010	HpGP-KOR-010	Public	H. pylori		PRJNA529500		SAMN11309895	GCA_035183045.1	Thorell, Muñoz-Ramirez et al., 2023, doi.org/10.1038/s41467-023-43562-y
HpGP-KOR-009	HpGP-KOR-009	Public	H. pylori		PRJNA529500		SAMN11309887	GCA_035183065.1	Thorell, Muñoz-Ramirez et al., 2023, doi.org/10.1038/s41467-023-43562-y
HpGP-KOR-008	HpGP-KOR-008	Public	H. pylori		PRJNA529500		SAMN11309837	GCA_035183085.1	Thorell, Muñoz-Ramirez et al., 2023, doi.org/10.1038/s41467-023-43562-y
HpGP-KOR-007	HpGP-KOR-007	Public	H. pylori		PRJNA529500		SAMN11309840	GCA_035183105.1	Thorell, Muñoz-Ramirez et al., 2023, doi.org/10.1038/s41467-023-43562-y
HpGP-KOR-006	HpGP-KOR-006	Public	H. pylori		PRJNA529500		SAMN11309811	GCA_035183125.1	Thorell, Muñoz-Ramirez et al., 2023, doi.org/10.1038/s41467-023-43562-y
HpGP-KOR-005	HpGP-KOR-005	Public	H. pylori		PRJNA529500		SAMN11309841	GCA_035183145.1	Thorell, Muñoz-Ramirez et al., 2023, doi.org/10.1038/s41467-023-43562-y
HpGP-KOR-004	HpGP-KOR-004	Public	H. pylori		PRJNA529500		SAMN11309838	GCA_035183165.1	Thorell, Muñoz-Ramirez et al., 2023, doi.org/10.1038/s41467-023-43562-y
HpGP-KOR-002	HpGP-KOR-002	Public	H. pylori		PRJNA529500		SAMN11309775	GCA_035183185.1	Thorell, Muñoz-Ramirez et al., 2023, doi.org/10.1038/s41467-023-43562-y
HpGP-KOR-001	HpGP-KOR-001	Public	H. pylori		PRJNA529500		SAMN11309774	GCA_035183205.1	Thorell, Muñoz-Ramirez et al., 2023, doi.org/10.1038/s41467-023-43562-y
HpGP-JAP-029	HpGP-JAP-029	Public	H. pylori		PRJNA529500		SAMN11309023	GCA_035183225.1	Thorell, Muñoz-Ramirez et al., 2023, doi.org/10.1038/s41467-023-43562-y
HpGP-JAP-028	HpGP-JAP-028	Public	H. pylori		PRJNA529500		SAMN11308812	GCA_035183245.1	Thorell, Muñoz-Ramirez et al., 2023, doi.org/10.1038/s41467-023-43562-y
HpGP-JAP-026	HpGP-JAP-026	Public	H. pylori		PRJNA529500		SAMN11309199	GCA_035183265.1	Thorell, Muñoz-Ramirez et al., 2023, doi.org/10.1038/s41467-023-43562-y
HpGP-JAP-022	HpGP-JAP-022	Public	H. pylori		PRJNA529500		SAMN11309113	GCA_035183285.1	Thorell, Muñoz-Ramirez et al., 2023, doi.org/10.1038/s41467-023-43562-y
HpGP-JAP-021	HpGP-JAP-021	Public	H. pylori		PRJNA529500		SAMN11308811	GCA_035183305.1	Thorell, Muñoz-Ramirez et al., 2023, doi.org/10.1038/s41467-023-43562-y
HpGP-JAP-019	HpGP-JAP-019	Public	H. pylori		PRJNA529500		SAMN11308928	GCA_035183325.1	Thorell, Muñoz-Ramirez et al., 2023, doi.org/10.1038/s41467-023-43562-y
HpGP-JAP-017	HpGP-JAP-017	Public	H. pylori		PRJNA529500		SAMN11308810	GCA_035183345.1	Thorell, Muñoz-Ramirez et al., 2023, doi.org/10.1038/s41467-023-43562-y
HpGP-JAP-016	HpGP-JAP-016	Public	H. pylori		PRJNA529500		SAMN11309075	GCA_035183365.1	Thorell, Muñoz-Ramirez et al., 2023, doi.org/10.1038/s41467-023-43562-y
HpGP-JAP-015	HpGP-JAP-015	Public	H. pylori		PRJNA529500		SAMN11308809	GCA_035183385.1	Thorell, Muñoz-Ramirez et al., 2023, doi.org/10.1038/s41467-023-43562-y
HpGP-JAP-013	HpGP-JAP-013	Public	H. pylori		PRJNA529500		SAMN11309248	GCA_035183405.1	Thorell, Muñoz-Ramirez et al., 2023, doi.org/10.1038/s41467-023-43562-y
HpGP-JAP-012	HpGP-JAP-012	Public	H. pylori		PRJNA529500		SAMN11308808	GCA_035183425.1	Thorell, Muñoz-Ramirez et al., 2023, doi.org/10.1038/s41467-023-43562-y
HpGP-JAP-010	HpGP-JAP-010	Public	H. pylori		PRJNA529500		SAMN11308807	GCA_035183445.1	Thorell, Muñoz-Ramirez et al., 2023, doi.org/10.1038/s41467-023-43562-y
HpGP-JAP-009	HpGP-JAP-009	Public	H. pylori		PRJNA529500		SAMN11308806	GCA_035183465.1	Thorell, Muñoz-Ramirez et al., 2023, doi.org/10.1038/s41467-023-43562-y
HpGP-JAP-002	HpGP-JAP-002	Public	H. pylori		PRJNA529500		SAMN11308805	GCA_035183485.1	Thorell, Muñoz-Ramirez et al., 2023, doi.org/10.1038/s41467-023-43562-y
HpGP-ITA-030	HpGP-ITA-030	Public	H. pylori		PRJNA529500		SAMN12275542	GCA_035183505.1	Thorell, Muñoz-Ramirez et al., 2023, doi.org/10.1038/s41467-023-43562-y
HpGP-ITA-029	HpGP-ITA-029	Public	H. pylori		PRJNA529500		SAMN12232361	GCA_035183525.1	Thorell, Muñoz-Ramirez et al., 2023, doi.org/10.1038/s41467-023-43562-y
HpGP-ITA-028	HpGP-ITA-028	Public	H. pylori		PRJNA529500		SAMN12232360	GCA_035183545.1	Thorell, Muñoz-Ramirez et al., 2023, doi.org/10.1038/s41467-023-43562-y
HpGP-ITA-027	HpGP-ITA-027	Public	H. pylori		PRJNA529500		SAMN12232359	GCA_035183565.1	Thorell, Muñoz-Ramirez et al., 2023, doi.org/10.1038/s41467-023-43562-y
HpGP-ITA-025	HpGP-ITA-025	Public	H. pylori		PRJNA529500		SAMN12232353	GCA_035183585.1	Thorell, Muñoz-Ramirez et al., 2023, doi.org/10.1038/s41467-023-43562-y
HpGP-ITA-026	HpGP-ITA-026	Public	H. pylori		PRJNA529500		SAMN12232354	GCA_035183605.1	Thorell, Muñoz-Ramirez et al., 2023, doi.org/10.1038/s41467-023-43562-y
HpGP-ITA-024	HpGP-ITA-024	Public	H. pylori		PRJNA529500		SAMN12232352	GCA_035183625.1	Thorell, Muñoz-Ramirez et al., 2023, doi.org/10.1038/s41467-023-43562-y
HpGP-ITA-023	HpGP-ITA-023	Public	H. pylori		PRJNA529500		SAMN12232351	GCA_035183645.1	Thorell, Muñoz-Ramirez et al., 2023, doi.org/10.1038/s41467-023-43562-y
HpGP-ITA-022	HpGP-ITA-022	Public	H. pylori		PRJNA529500		SAMN12232349	GCA_035183665.1	Thorell, Muñoz-Ramirez et al., 2023, doi.org/10.1038/s41467-023-43562-y
HpGP-ITA-020	HpGP-ITA-020	Public	H. pylori		PRJNA529500		SAMN12232348	GCA_035183685.1	Thorell, Muñoz-Ramirez et al., 2023, doi.org/10.1038/s41467-023-43562-y
HpGP-ITA-019	HpGP-ITA-019	Public	H. pylori		PRJNA529500		SAMN12232347	GCA_035183705.1	Thorell, Muñoz-Ramirez et al., 2023, doi.org/10.1038/s41467-023-43562-y
HpGP-ITA-018	HpGP-ITA-018	Public	H. pylori		PRJNA529500		SAMN12232346	GCA_035183725.1	Thorell, Muñoz-Ramirez et al., 2023, doi.org/10.1038/s41467-023-43562-y
HpGP-ITA-017	HpGP-ITA-017	Public	H. pylori		PRJNA529500		SAMN12232302	GCA_035183745.1	Thorell, Muñoz-Ramirez et al., 2023, doi.org/10.1038/s41467-023-43562-y
HpGP-ITA-016	HpGP-ITA-016	Public	H. pylori		PRJNA529500		SAMN12232303	GCA_035183765.1	Thorell, Muñoz-Ramirez et al., 2023, doi.org/10.1038/s41467-023-43562-y
HpGP-ITA-015	HpGP-ITA-015	Public	H. pylori		PRJNA529500		SAMN12232296	GCA_035183785.1	Thorell, Muñoz-Ramirez et al., 2023, doi.org/10.1038/s41467-023-43562-y
HpGP-ITA-014	HpGP-ITA-014	Public	H. pylori		PRJNA529500		SAMN12232291	GCA_035183805.1	Thorell, Muñoz-Ramirez et al., 2023, doi.org/10.1038/s41467-023-43562-y
HpGP-ITA-013	HpGP-ITA-013	Public	H. pylori		PRJNA529500		SAMN12232284	GCA_035183825.1	Thorell, Muñoz-Ramirez et al., 2023, doi.org/10.1038/s41467-023-43562-y
HpGP-FRA-004	HpGP-FRA-004	Public	H. pylori		PRJNA529500		SAMN12231245	GCA_035183845.1	Thorell, Muñoz-Ramirez et al., 2023, doi.org/10.1038/s41467-023-43562-y
HpGP-GRE-008	HpGP-GRE-008	Public	H. pylori		PRJNA529500		SAMN11302845	GCA_035183865.1	Thorell, Muñoz-Ramirez et al., 2023, doi.org/10.1038/s41467-023-43562-y
HpGP-GTM-004	HpGP-GTM-004	Public	H. pylori		PRJNA529500		SAMN19999412	GCA_035183885.1	Thorell, Muñoz-Ramirez et al., 2023, doi.org/10.1038/s41467-023-43562-y
HpGP-FRA-015	HpGP-FRA-015	Public	H. pylori		PRJNA529500		SAMN12231782	GCA_035183905.1	Thorell, Muñoz-Ramirez et al., 2023, doi.org/10.1038/s41467-023-43562-y
HpGP-ITA-012	HpGP-ITA-012	Public	H. pylori		PRJNA529500		SAMN12232283	GCA_035183925.1	Thorell, Muñoz-Ramirez et al., 2023, doi.org/10.1038/s41467-023-43562-y
HpGP-ITA-011	HpGP-ITA-011	Public	H. pylori		PRJNA529500		SAMN12232282	GCA_035183945.1	Thorell, Muñoz-Ramirez et al., 2023, doi.org/10.1038/s41467-023-43562-y
HpGP-ITA-010	HpGP-ITA-010	Public	H. pylori		PRJNA529500		SAMN12232281	GCA_035183965.1	Thorell, Muñoz-Ramirez et al., 2023, doi.org/10.1038/s41467-023-43562-y
HpGP-ITA-009	HpGP-ITA-009	Public	H. pylori		PRJNA529500		SAMN12232280	GCA_035183985.1	Thorell, Muñoz-Ramirez et al., 2023, doi.org/10.1038/s41467-023-43562-y
HpGP-ITA-008	HpGP-ITA-008	Public	H. pylori		PRJNA529500		SAMN12232279	GCA_035184005.1	Thorell, Muñoz-Ramirez et al., 2023, doi.org/10.1038/s41467-023-43562-y
HpGP-ITA-007	HpGP-ITA-007	Public	H. pylori		PRJNA529500		SAMN12232277	GCA_035184025.1	Thorell, Muñoz-Ramirez et al., 2023, doi.org/10.1038/s41467-023-43562-y
HpGP-ITA-006	HpGP-ITA-006	Public	H. pylori		PRJNA529500		SAMN12232270	GCA_035184045.1	Thorell, Muñoz-Ramirez et al., 2023, doi.org/10.1038/s41467-023-43562-y
HpGP-ITA-005	HpGP-ITA-005	Public	H. pylori		PRJNA529500		SAMN12232223	GCA_035184065.1	Thorell, Muñoz-Ramirez et al., 2023, doi.org/10.1038/s41467-023-43562-y
HpGP-ITA-004	HpGP-ITA-004	Public	H. pylori		PRJNA529500		SAMN12232222	GCA_035184085.1	Thorell, Muñoz-Ramirez et al., 2023, doi.org/10.1038/s41467-023-43562-y
HpGP-ITA-003	HpGP-ITA-003	Public	H. pylori		PRJNA529500		SAMN12232221	GCA_035184105.1	Thorell, Muñoz-Ramirez et al., 2023, doi.org/10.1038/s41467-023-43562-y
HpGP-ITA-002	HpGP-ITA-002	Public	H. pylori		PRJNA529500		SAMN12232220	GCA_035184125.1	Thorell, Muñoz-Ramirez et al., 2023, doi.org/10.1038/s41467-023-43562-y
HpGP-ITA-001	HpGP-ITA-001	Public	H. pylori		PRJNA529500		SAMN12232207	GCA_035184145.1	Thorell, Muñoz-Ramirez et al., 2023, doi.org/10.1038/s41467-023-43562-y
HpGP-HON-028	HpGP-HON-028	Public	H. pylori		PRJNA529500		SAMN12276371	GCA_035184165.1	Thorell, Muñoz-Ramirez et al., 2023, doi.org/10.1038/s41467-023-43562-y
HpGP-HON-027	HpGP-HON-027	Public	H. pylori		PRJNA529500		SAMN11305674	GCA_035184185.1	Thorell, Muñoz-Ramirez et al., 2023, doi.org/10.1038/s41467-023-43562-y
HpGP-HON-026	HpGP-HON-026	Public	H. pylori		PRJNA529500		SAMN11305556	GCA_035184205.1	Thorell, Muñoz-Ramirez et al., 2023, doi.org/10.1038/s41467-023-43562-y
HpGP-HON-025	HpGP-HON-025	Public	H. pylori		PRJNA529500		SAMN11308269	GCA_035184245.1	Thorell, Muñoz-Ramirez et al., 2023, doi.org/10.1038/s41467-023-43562-y
HpGP-HON-024	HpGP-HON-024	Public	H. pylori		PRJNA529500		SAMN11305555	GCA_035184265.1	Thorell, Muñoz-Ramirez et al., 2023, doi.org/10.1038/s41467-023-43562-y
HpGP-HON-023	HpGP-HON-023	Public	H. pylori		PRJNA529500		SAMN11307949	GCA_035184285.1	Thorell, Muñoz-Ramirez et al., 2023, doi.org/10.1038/s41467-023-43562-y
HpGP-HON-021	HpGP-HON-021	Public	H. pylori		PRJNA529500		SAMN11305554	GCA_035184305.1	Thorell, Muñoz-Ramirez et al., 2023, doi.org/10.1038/s41467-023-43562-y
HpGP-HON-020	HpGP-HON-020	Public	H. pylori		PRJNA529500		SAMN11305553	GCA_035184325.1	Thorell, Muñoz-Ramirez et al., 2023, doi.org/10.1038/s41467-023-43562-y
HpGP-HON-019	HpGP-HON-019	Public	H. pylori		PRJNA529500		SAMN11305552	GCA_035184345.1	Thorell, Muñoz-Ramirez et al., 2023, doi.org/10.1038/s41467-023-43562-y
HpGP-HON-018	HpGP-HON-018	Public	H. pylori		PRJNA529500		SAMN11305551	GCA_035184365.1	Thorell, Muñoz-Ramirez et al., 2023, doi.org/10.1038/s41467-023-43562-y
HpGP-HON-017	HpGP-HON-017	Public	H. pylori		PRJNA529500		SAMN11305550	GCA_035184385.1	Thorell, Muñoz-Ramirez et al., 2023, doi.org/10.1038/s41467-023-43562-y
HpGP-HON-016	HpGP-HON-016	Public	H. pylori		PRJNA529500		SAMN11308017	GCA_035184405.1	Thorell, Muñoz-Ramirez et al., 2023, doi.org/10.1038/s41467-023-43562-y
HpGP-HON-015	HpGP-HON-015	Public	H. pylori		PRJNA529500		SAMN11305549	GCA_035184425.1	Thorell, Muñoz-Ramirez et al., 2023, doi.org/10.1038/s41467-023-43562-y
HpGP-HON-014	HpGP-HON-014	Public	H. pylori		PRJNA529500		SAMN12276370	GCA_035184445.1	Thorell, Muñoz-Ramirez et al., 2023, doi.org/10.1038/s41467-023-43562-y
HpGP-HON-013	HpGP-HON-013	Public	H. pylori		PRJNA529500		SAMN11305548	GCA_035184465.1	Thorell, Muñoz-Ramirez et al., 2023, doi.org/10.1038/s41467-023-43562-y
HpGP-HON-012	HpGP-HON-012	Public	H. pylori		PRJNA529500		SAMN11308306	GCA_035184485.1	Thorell, Muñoz-Ramirez et al., 2023, doi.org/10.1038/s41467-023-43562-y
HpGP-HON-011	HpGP-HON-011	Public	H. pylori		PRJNA529500		SAMN11305547	GCA_035184505.1	Thorell, Muñoz-Ramirez et al., 2023, doi.org/10.1038/s41467-023-43562-y
HpGP-HON-010	HpGP-HON-010	Public	H. pylori		PRJNA529500		SAMN11308191	GCA_035184525.1	Thorell, Muñoz-Ramirez et al., 2023, doi.org/10.1038/s41467-023-43562-y
HpGP-HON-009	HpGP-HON-009	Public	H. pylori		PRJNA529500		SAMN11305546	GCA_035184545.1	Thorell, Muñoz-Ramirez et al., 2023, doi.org/10.1038/s41467-023-43562-y
HpGP-HON-007	HpGP-HON-007	Public	H. pylori		PRJNA529500		SAMN11305545	GCA_035184565.1	Thorell, Muñoz-Ramirez et al., 2023, doi.org/10.1038/s41467-023-43562-y
HpGP-HON-006	HpGP-HON-006	Public	H. pylori		PRJNA529500		SAMN11305544	GCA_035184585.1	Thorell, Muñoz-Ramirez et al., 2023, doi.org/10.1038/s41467-023-43562-y
HpGP-HON-005	HpGP-HON-005	Public	H. pylori		PRJNA529500		SAMN11307875	GCA_035184605.1	Thorell, Muñoz-Ramirez et al., 2023, doi.org/10.1038/s41467-023-43562-y
HpGP-HON-004	HpGP-HON-004	Public	H. pylori		PRJNA529500		SAMN11305543	GCA_035184625.1	Thorell, Muñoz-Ramirez et al., 2023, doi.org/10.1038/s41467-023-43562-y
HpGP-HON-003	HpGP-HON-003	Public	H. pylori		PRJNA529500		SAMN11305542	GCA_035184645.1	Thorell, Muñoz-Ramirez et al., 2023, doi.org/10.1038/s41467-023-43562-y
HpGP-HON-002	HpGP-HON-002	Public	H. pylori		PRJNA529500		SAMN11308115	GCA_035184665.1	Thorell, Muñoz-Ramirez et al., 2023, doi.org/10.1038/s41467-023-43562-y
HpGP-HON-001	HpGP-HON-001	Public	H. pylori		PRJNA529500		SAMN11306326	GCA_035184685.1	Thorell, Muñoz-Ramirez et al., 2023, doi.org/10.1038/s41467-023-43562-y
HpGP-GRE-036	HpGP-GRE-036	Public	H. pylori		PRJNA529500		SAMN11303266	GCA_035184705.1	Thorell, Muñoz-Ramirez et al., 2023, doi.org/10.1038/s41467-023-43562-y
HpGP-GRE-020	HpGP-GRE-020	Public	H. pylori		PRJNA529500		SAMN11303125	GCA_035184725.1	Thorell, Muñoz-Ramirez et al., 2023, doi.org/10.1038/s41467-023-43562-y
HpGP-GRE-019	HpGP-GRE-019	Public	H. pylori		PRJNA529500		SAMN11302846	GCA_035184785.1	Thorell, Muñoz-Ramirez et al., 2023, doi.org/10.1038/s41467-023-43562-y
HpGP-GRE-012	HpGP-GRE-012	Public	H. pylori		PRJNA529500		SAMN11303038	GCA_035184805.1	Thorell, Muñoz-Ramirez et al., 2023, doi.org/10.1038/s41467-023-43562-y
HpGP-GRE-011	HpGP-GRE-011	Public	H. pylori		PRJNA529500		SAMN11303317	GCA_035184825.1	Thorell, Muñoz-Ramirez et al., 2023, doi.org/10.1038/s41467-023-43562-y
HpGP-GRE-006	HpGP-GRE-006	Public	H. pylori		PRJNA529500		SAMN11302844	GCA_035184845.1	Thorell, Muñoz-Ramirez et al., 2023, doi.org/10.1038/s41467-023-43562-y
HpGP-GRE-005	HpGP-GRE-005	Public	H. pylori		PRJNA529500		SAMN11303174	GCA_035184865.1	Thorell, Muñoz-Ramirez et al., 2023, doi.org/10.1038/s41467-023-43562-y
HpGP-GRE-004	HpGP-GRE-004	Public	H. pylori		PRJNA529500		SAMN11302996	GCA_035184885.1	Thorell, Muñoz-Ramirez et al., 2023, doi.org/10.1038/s41467-023-43562-y
HpGP-GRE-003	HpGP-GRE-003	Public	H. pylori		PRJNA529500		SAMN11302843	GCA_035184905.1	Thorell, Muñoz-Ramirez et al., 2023, doi.org/10.1038/s41467-023-43562-y
HpGP-GRE-002	HpGP-GRE-002	Public	H. pylori		PRJNA529500		SAMN11302842	GCA_035184925.1	Thorell, Muñoz-Ramirez et al., 2023, doi.org/10.1038/s41467-023-43562-y
HpGP-GRE-001	HpGP-GRE-001	Public	H. pylori		PRJNA529500		SAMN11302841	GCA_035184945.1	Thorell, Muñoz-Ramirez et al., 2023, doi.org/10.1038/s41467-023-43562-y
HpGP-FRA-020	HpGP-FRA-020	Public	H. pylori		PRJNA529500		SAMN12232030	GCA_035184965.1	Thorell, Muñoz-Ramirez et al., 2023, doi.org/10.1038/s41467-023-43562-y
HpGP-FRA-019	HpGP-FRA-019	Public	H. pylori		PRJNA529500		SAMN12231979	GCA_035184985.1	Thorell, Muñoz-Ramirez et al., 2023, doi.org/10.1038/s41467-023-43562-y
HpGP-FRA-017	HpGP-FRA-017	Public	H. pylori		PRJNA529500		SAMN12231934	GCA_035185345.1	Thorell, Muñoz-Ramirez et al., 2023, doi.org/10.1038/s41467-023-43562-y
HpGP-FRA-016	HpGP-FRA-016	Public	H. pylori		PRJNA529500		SAMN12231838	GCA_035185365.1	Thorell, Muñoz-Ramirez et al., 2023, doi.org/10.1038/s41467-023-43562-y
HpGP-FRA-014	HpGP-FRA-014	Public	H. pylori		PRJNA529500		SAMN12231660	GCA_035185385.1	Thorell, Muñoz-Ramirez et al., 2023, doi.org/10.1038/s41467-023-43562-y
HpGP-FRA-013	HpGP-FRA-013	Public	H. pylori		PRJNA529500		SAMN12231599	GCA_035185405.1	Thorell, Muñoz-Ramirez et al., 2023, doi.org/10.1038/s41467-023-43562-y
HpGP-FRA-012	HpGP-FRA-012	Public	H. pylori		PRJNA529500		SAMN12231564	GCA_035185425.1	Thorell, Muñoz-Ramirez et al., 2023, doi.org/10.1038/s41467-023-43562-y
HpGP-FRA-011	HpGP-FRA-011	Public	H. pylori		PRJNA529500		SAMN12231560	GCA_035185445.1	Thorell, Muñoz-Ramirez et al., 2023, doi.org/10.1038/s41467-023-43562-y
HpGP-FRA-010	HpGP-FRA-010	Public	H. pylori		PRJNA529500		SAMN12231477	GCA_035185465.1	Thorell, Muñoz-Ramirez et al., 2023, doi.org/10.1038/s41467-023-43562-y
HpGP-FRA-009	HpGP-FRA-009	Public	H. pylori		PRJNA529500		SAMN12231431	GCA_035185485.1	Thorell, Muñoz-Ramirez et al., 2023, doi.org/10.1038/s41467-023-43562-y
HpGP-FRA-008	HpGP-FRA-008	Public	H. pylori		PRJNA529500		SAMN12231392	GCA_035185505.1	Thorell, Muñoz-Ramirez et al., 2023, doi.org/10.1038/s41467-023-43562-y
HpGP-FRA-007	HpGP-FRA-007	Public	H. pylori		PRJNA529500		SAMN12231316	GCA_035185525.1	Thorell, Muñoz-Ramirez et al., 2023, doi.org/10.1038/s41467-023-43562-y
HpGP-FRA-006	HpGP-FRA-006	Public	H. pylori		PRJNA529500		SAMN12231270	GCA_035185545.1	Thorell, Muñoz-Ramirez et al., 2023, doi.org/10.1038/s41467-023-43562-y
HpGP-FRA-005	HpGP-FRA-005	Public	H. pylori		PRJNA529500		SAMN12231246	GCA_035185565.1	Thorell, Muñoz-Ramirez et al., 2023, doi.org/10.1038/s41467-023-43562-y
HpGP-FRA-002	HpGP-FRA-002	Public	H. pylori		PRJNA529500		SAMN12231181	GCA_035185585.1	Thorell, Muñoz-Ramirez et al., 2023, doi.org/10.1038/s41467-023-43562-y
HpGP-FRA-001	HpGP-FRA-001	Public	H. pylori		PRJNA529500		SAMN12231008	GCA_035186245.1	Thorell, Muñoz-Ramirez et al., 2023, doi.org/10.1038/s41467-023-43562-y
HpGP-ISR-003	HpGP-ISR-003	Public	H. pylori		PRJNA529500		SAMN19960119	#N/A	Thorell, Muñoz-Ramirez et al., 2023, doi.org/10.1038/s41467-023-43562-y
HpGP-ISR-004	HpGP-ISR-004	Public	H. pylori		PRJNA529500		SAMN19960120	#N/A	Thorell, Muñoz-Ramirez et al., 2023, doi.org/10.1038/s41467-023-43562-y
HpGP-ISR-005	HpGP-ISR-005	Public	H. pylori		PRJNA529500		SAMN19960121	#N/A	Thorell, Muñoz-Ramirez et al., 2023, doi.org/10.1038/s41467-023-43562-y
HpGP-ISR-006	HpGP-ISR-006	Public	H. pylori		PRJNA529500		SAMN19960122	#N/A	Thorell, Muñoz-Ramirez et al., 2023, doi.org/10.1038/s41467-023-43562-y
HpGP-ISR-007	HpGP-ISR-007	Public	H. pylori		PRJNA529500		SAMN19960123	#N/A	Thorell, Muñoz-Ramirez et al., 2023, doi.org/10.1038/s41467-023-43562-y
HpGP-ISR-008	HpGP-ISR-008	Public	H. pylori		PRJNA529500		SAMN19960124	#N/A	Thorell, Muñoz-Ramirez et al., 2023, doi.org/10.1038/s41467-023-43562-y
HpGP-ISR-009	HpGP-ISR-009	Public	H. pylori		PRJNA529500		SAMN19960125	#N/A	Thorell, Muñoz-Ramirez et al., 2023, doi.org/10.1038/s41467-023-43562-y
HpGP-ISR-010	HpGP-ISR-010	Public	H. pylori		PRJNA529500		SAMN19960126	#N/A	Thorell, Muñoz-Ramirez et al., 2023, doi.org/10.1038/s41467-023-43562-y
HpGP-JAP-101	HpGP-JAP-101	Public	H. pylori		PRJNA529500		SAMN19960127	#N/A	Thorell, Muñoz-Ramirez et al., 2023, doi.org/10.1038/s41467-023-43562-y
HpGP-JAP-102	HpGP-JAP-102	Public	H. pylori		PRJNA529500		SAMN19960128	#N/A	Thorell, Muñoz-Ramirez et al., 2023, doi.org/10.1038/s41467-023-43562-y
HpGP-MAL-017	HpGP-MAL-017	Public	H. pylori		PRJNA529500		SAMN11317501	#N/A	Thorell, Muñoz-Ramirez et al., 2023, doi.org/10.1038/s41467-023-43562-y
Gambia94_24	Gambia94_24	Public	H. pylori	HEL_AA0362AA_AS	PRJNA53317		SAMN02603024	GCA_000185205.1	No publication associated with BioProject
SouthAfrica7	SouthAfrica7	Public	H. pylori	HEL_AA0363AA_AS	PRJNA53319		SAMN02603025	GCA_000185245.1	Duncan et al., 2013, 0.1128/genomeA.00729-13
India7	India7	Public	H. pylori	HEL_AA0361AA_AS	PRJNA53321		SAMN02603026	GCA_000185185.1	No publication associated with BioProject
Lithuania75	HEL_AA0367AA_AS	Public	H. pylori	HEL_AA0367AA_AS	PRJNA53323		SAMN02603023	GCA_000185225.1	No publication associated with BioProject
HP45	HEL_BA3892AA_AS	Public	H. pylori	HEL_BA3892AA_AS	PRJNA540766		SAMN11557456	GCA_005250645.1	Tuan et al., 2019, 10.3390/jcm8060858
KH0207	HEL_BA4647AA_AS	Public	H. pylori	HEL_BA4647AA_AS	PRJNA547954		SAMN12011850	GCA_006438415.1	Tuan et al., 2019, 10.3390/jcm8060858
KH0182	HEL_BA4648AA_AS	Public	H. pylori	HEL_BA4648AA_AS	PRJNA547954		SAMN12011847	GCA_006438425.1	Tuan et al., 2019, 10.3390/jcm8060858
KH0175	HEL_BA4645AA_AS	Public	H. pylori	HEL_BA4645AA_AS	PRJNA547954		SAMN12011844	GCA_006438455.1	Tuan et al., 2019, 10.3390/jcm8060858
KH0173	HEL_BA4646AA_AS	Public	H. pylori	HEL_BA4646AA_AS	PRJNA547954		SAMN12011843	GCA_006438465.1	Tuan et al., 2019, 10.3390/jcm8060858
KH0191	HEL_BA4644AA_AS	Public	H. pylori	HEL_BA4644AA_AS	PRJNA547954		SAMN12011848	GCA_006438475.1	Tuan et al., 2019, 10.3390/jcm8060858
KH0198	HEL_BA4642AA_AS	Public	H. pylori	HEL_BA4642AA_AS	PRJNA547954		SAMN12011849	GCA_006438515.1	Tuan et al., 2019, 10.3390/jcm8060858
KH0165	HEL_BA4643AA_AS	Public	H. pylori	HEL_BA4643AA_AS	PRJNA547954		SAMN12011840	GCA_006438525.1	Tuan et al., 2019, 10.3390/jcm8060858
KH0167	HEL_BA3872AA_AS	Public	H. pylori	HEL_BA3872AA_AS	PRJNA547954		SAMN12011841	GCA_006438535.1	Tuan et al., 2019, 10.3390/jcm8060858
KH0176	HEL_BA3870AA_AS	Public	H. pylori	HEL_BA3870AA_AS	PRJNA547954		SAMN12011845	GCA_006438545.1	Tuan et al., 2019, 10.3390/jcm8060858
KH0210	HEL_BA3871AA_AS	Public	H. pylori	HEL_BA3871AA_AS	PRJNA547954		SAMN12011851	GCA_006438565.1	Tuan et al., 2019, 10.3390/jcm8060858
KH0159	HEL_BA4638AA_AS	Public	H. pylori	HEL_BA4638AA_AS	PRJNA547954		SAMN12011838	GCA_006438625.1	Tuan et al., 2019, 10.3390/jcm8060858
KH0178	HEL_BA3868AA_AS	Public	H. pylori	HEL_BA3868AA_AS	PRJNA547954		SAMN12011846	GCA_006438645.1	Tuan et al., 2019, 10.3390/jcm8060858
KH0149	HEL_BA4636AA_AS	Public	H. pylori	HEL_BA4636AA_AS	PRJNA547954		SAMN12011834	GCA_006439645.1	Tuan et al., 2019, 10.3390/jcm8060858
KH0066	HEL_BA4635AA_AS	Public	H. pylori	HEL_BA4635AA_AS	PRJNA547954		SAMN12011812	GCA_006439655.1	Tuan et al., 2019, 10.3390/jcm8060858
KH0032	HEL_BA4632AA_AS	Public	H. pylori	HEL_BA4632AA_AS	PRJNA547954		SAMN12011805	GCA_006439685.1	Tuan et al., 2019, 10.3390/jcm8060858
KH0148	HEL_BA4633AA_AS	Public	H. pylori	HEL_BA4633AA_AS	PRJNA547954		SAMN12011833	GCA_006439715.1	Tuan et al., 2019, 10.3390/jcm8060858
KH0097	HEL_BA3865AA_AS	Public	H. pylori	HEL_BA3865AA_AS	PRJNA547954		SAMN12011820	GCA_006439735.1	Tuan et al., 2019, 10.3390/jcm8060858
KH0086	HEL_BA3859AA_AS	Public	H. pylori	HEL_BA3859AA_AS	PRJNA547954		SAMN12011817	GCA_006439745.1	Tuan et al., 2019, 10.3390/jcm8060858
KH0129	HEL_BA4631AA_AS	Public	H. pylori	HEL_BA4631AA_AS	PRJNA547954		SAMN12011830	GCA_006439775.1	Tuan et al., 2019, 10.3390/jcm8060858
KH0161	HEL_BA4629AA_AS	Public	H. pylori	HEL_BA4629AA_AS	PRJNA547954		SAMN12011839	GCA_006439785.1	Tuan et al., 2019, 10.3390/jcm8060858
KH0141	HEL_BA4630AA_AS	Public	H. pylori	HEL_BA4630AA_AS	PRJNA547954		SAMN12011831	GCA_006439795.1	Tuan et al., 2019, 10.3390/jcm8060858
KH0033	HEL_BA3857AA_AS	Public	H. pylori	HEL_BA3857AA_AS	PRJNA547954		SAMN12011806	GCA_006439815.1	Tuan et al., 2019, 10.3390/jcm8060858
KH0054	HEL_BA4627AA_AS	Public	H. pylori	HEL_BA4627AA_AS	PRJNA547954		SAMN12011810	GCA_006439845.1	Tuan et al., 2019, 10.3390/jcm8060858
KH0040	HEL_BA4623AA_AS	Public	H. pylori	HEL_BA4623AA_AS	PRJNA547954		SAMN12011807	GCA_006439875.1	Tuan et al., 2019, 10.3390/jcm8060858
KH0143	HEL_BA4622AA_AS	Public	H. pylori	HEL_BA4622AA_AS	PRJNA547954		SAMN12011832	GCA_006439895.1	Tuan et al., 2019, 10.3390/jcm8060858
KH0070	HEL_BA4621AA_AS	Public	H. pylori	HEL_BA4621AA_AS	PRJNA547954		SAMN12011813	GCA_006439905.1	Tuan et al., 2019, 10.3390/jcm8060858
KH0126	HEL_BA4625AA_AS	Public	H. pylori	HEL_BA4625AA_AS	PRJNA547954		SAMN12011828	GCA_006439915.1	Tuan et al., 2019, 10.3390/jcm8060858
KH0022	HEL_BA4624AA_AS	Public	H. pylori	HEL_BA4624AA_AS	PRJNA547954		SAMN12011802	GCA_006439955.1	Tuan et al., 2019, 10.3390/jcm8060858
KH0071	HEL_BA4616AA_AS	Public	H. pylori	HEL_BA4616AA_AS	PRJNA547954		SAMN12011814	GCA_006439965.1	Tuan et al., 2019, 10.3390/jcm8060858
KH0106	HEL_BA3850AA_AS	Public	H. pylori	HEL_BA3850AA_AS	PRJNA547954		SAMN12011821	GCA_006439995.1	Tuan et al., 2019, 10.3390/jcm8060858
KH0092	HEL_BA4617AA_AS	Public	H. pylori	HEL_BA4617AA_AS	PRJNA547954		SAMN12011818	GCA_006440005.1	Tuan et al., 2019, 10.3390/jcm8060858
KH0065	HEL_BA4620AA_AS	Public	H. pylori	HEL_BA4620AA_AS	PRJNA547954		SAMN12011811	GCA_006440025.1	Tuan et al., 2019, 10.3390/jcm8060858
KH0125	HEL_BA4618AA_AS	Public	H. pylori	HEL_BA4618AA_AS	PRJNA547954		SAMN12011827	GCA_006440045.1	Tuan et al., 2019, 10.3390/jcm8060858
KH0153	HEL_BA3846AA_AS	Public	H. pylori	HEL_BA3846AA_AS	PRJNA547954		SAMN12011835	GCA_006440055.1	Tuan et al., 2019, 10.3390/jcm8060858
KH0119	HEL_BA3839AA_AS	Public	H. pylori	HEL_BA3839AA_AS	PRJNA547954		SAMN12011824	GCA_006440095.1	Tuan et al., 2019, 10.3390/jcm8060858
KH0127	HEL_BA4614AA_AS	Public	H. pylori	HEL_BA4614AA_AS	PRJNA547954		SAMN12011829	GCA_006440105.1	Tuan et al., 2019, 10.3390/jcm8060858
KH0031	HEL_BA4611AA_AS	Public	H. pylori	HEL_BA4611AA_AS	PRJNA547954		SAMN12011804	GCA_006440125.1	Tuan et al., 2019, 10.3390/jcm8060858
KH0072	HEL_BA3843AA_AS	Public	H. pylori	HEL_BA3843AA_AS	PRJNA547954		SAMN12011815	GCA_006440145.1	Tuan et al., 2019, 10.3390/jcm8060858
KH0095	HEL_BA4610AA_AS	Public	H. pylori	HEL_BA4610AA_AS	PRJNA547954		SAMN12011819	GCA_006440155.1	Tuan et al., 2019, 10.3390/jcm8060858
KH0113	HEL_BA3844AA_AS	Public	H. pylori	HEL_BA3844AA_AS	PRJNA547954		SAMN12011823	GCA_006440195.1	Tuan et al., 2019, 10.3390/jcm8060858
KH0045	HEL_BA4606AA_AS	Public	H. pylori	HEL_BA4606AA_AS	PRJNA547954		SAMN12011809	GCA_006440215.1	Tuan et al., 2019, 10.3390/jcm8060858
KH0012	HEL_BA3840AA_AS	Public	H. pylori	HEL_BA3840AA_AS	PRJNA547954		SAMN12011800	GCA_006440225.1	Tuan et al., 2019, 10.3390/jcm8060858
KH0016	HEL_BA3836AA_AS	Public	H. pylori	HEL_BA3836AA_AS	PRJNA547954		SAMN12011801	GCA_006440245.1	Tuan et al., 2019, 10.3390/jcm8060858
KH0075	HEL_BA3835AA_AS	Public	H. pylori	HEL_BA3835AA_AS	PRJNA547954		SAMN12011816	GCA_006440265.1	Tuan et al., 2019, 10.3390/jcm8060858
KH0042	HEL_BA4607AA_AS	Public	H. pylori	HEL_BA4607AA_AS	PRJNA547954		SAMN12011808	GCA_006440285.1	Tuan et al., 2019, 10.3390/jcm8060858
KH0156	HEL_BA4602AA_AS	Public	H. pylori	HEL_BA4602AA_AS	PRJNA547954		SAMN12011836	GCA_006440315.1	Tuan et al., 2019, 10.3390/jcm8060858
KH0001	HEL_BA4598AA_AS	Public	H. pylori	HEL_BA4598AA_AS	PRJNA547954		SAMN12011799	GCA_006440325.1	Tuan et al., 2019, 10.3390/jcm8060858
KH0158	HEL_BA4603AA_AS	Public	H. pylori	HEL_BA4603AA_AS	PRJNA547954		SAMN12011837	GCA_006440335.1	Tuan et al., 2019, 10.3390/jcm8060858
KH0025	HEL_BA4601AA_AS	Public	H. pylori	HEL_BA4601AA_AS	PRJNA547954		SAMN12011803	GCA_006440345.1	Tuan et al., 2019, 10.3390/jcm8060858
KH0122	HEL_BA4599AA_AS	Public	H. pylori	HEL_BA4599AA_AS	PRJNA547954		SAMN12011826	GCA_006440395.1	Tuan et al., 2019, 10.3390/jcm8060858
KH0172	HEL_BA4600AA_AS	Public	H. pylori	HEL_BA4600AA_AS	PRJNA547954		SAMN12011842	GCA_006440415.1	Tuan et al., 2019, 10.3390/jcm8060858
KH0110	HEL_BA3828AA_AS	Public	H. pylori	HEL_BA3828AA_AS	PRJNA547954		SAMN12011822	GCA_006440425.1	Tuan et al., 2019, 10.3390/jcm8060858
KH0120	HEL_BA4596AA_AS	Public	H. pylori	HEL_BA4596AA_AS	PRJNA547954		SAMN12011825	GCA_006440435.1	Tuan et al., 2019, 10.3390/jcm8060858
CA2	HEL_BA4505AA_AS	Public	H. pylori	HEL_BA4505AA_AS	PRJNA563769		SAMN12687798	GCA_009690965.1	No publication associated with BioProject
MHP19	HEL_BA4498AA_AS	Public	H. pylori	HEL_BA4498AA_AS	PRJNA566177		SAMN12783483	GCA_009740305.1	Saranathan et al., 2020, 10.1128/JCM.01591-19
MHP13	HEL_BA3730AA_AS	Public	H. pylori	HEL_BA3730AA_AS	PRJNA566177		SAMN12783478	GCA_009740315.1	Saranathan et al., 2020, 10.1128/JCM.01591-19
MHP44	HEL_BA4497AA_AS	Public	H. pylori	HEL_BA4497AA_AS	PRJNA566177		SAMN12783503	GCA_009740325.1	Saranathan et al., 2020, 10.1128/JCM.01591-19
MHP52	HEL_BA4496AA_AS	Public	H. pylori	HEL_BA4496AA_AS	PRJNA566177		SAMN12783507	GCA_009740365.1	Saranathan et al., 2020, 10.1128/JCM.01591-19
MHP54	HEL_BA4495AA_AS	Public	H. pylori	HEL_BA4495AA_AS	PRJNA566177		SAMN12783508	GCA_009740385.1	Saranathan et al., 2020, 10.1128/JCM.01591-19
MHP51	HEL_BA4494AA_AS	Public	H. pylori	HEL_BA4494AA_AS	PRJNA566177		SAMN12783506	GCA_009740405.1	Saranathan et al., 2020, 10.1128/JCM.01591-19
MHP50	HEL_BA4493AA_AS	Public	H. pylori	HEL_BA4493AA_AS	PRJNA566177		SAMN12783505	GCA_009740465.1	Saranathan et al., 2020, 10.1128/JCM.01591-19
MHP41	HEL_BA3723AA_AS	Public	H. pylori	HEL_BA3723AA_AS	PRJNA566177		SAMN12783500	GCA_009740485.1	Saranathan et al., 2020, 10.1128/JCM.01591-19
MHP43	HEL_BA4491AA_AS	Public	H. pylori	HEL_BA4491AA_AS	PRJNA566177		SAMN12783502	GCA_009740495.1	Saranathan et al., 2020, 10.1128/JCM.01591-19
MHP47	HEL_BA4490AA_AS	Public	H. pylori	HEL_BA4490AA_AS	PRJNA566177		SAMN12783504	GCA_009740525.1	Saranathan et al., 2020, 10.1128/JCM.01591-19
MHP42	HEL_BA4489AA_AS	Public	H. pylori	HEL_BA4489AA_AS	PRJNA566177		SAMN12783501	GCA_009740535.1	Saranathan et al., 2020, 10.1128/JCM.01591-19
MHP39	HEL_BA4488AA_AS	Public	H. pylori	HEL_BA4488AA_AS	PRJNA566177		SAMN12783498	GCA_009740565.1	Saranathan et al., 2020, 10.1128/JCM.01591-19
MHP40	HEL_BA4487AA_AS	Public	H. pylori	HEL_BA4487AA_AS	PRJNA566177		SAMN12783499	GCA_009740575.1	Saranathan et al., 2020, 10.1128/JCM.01591-19
MHP38	HEL_BA4486AA_AS	Public	H. pylori	HEL_BA4486AA_AS	PRJNA566177		SAMN12783497	GCA_009740605.1	Saranathan et al., 2020, 10.1128/JCM.01591-19
MHP37	HEL_BA3716AA_AS	Public	H. pylori	HEL_BA3716AA_AS	PRJNA566177		SAMN12783496	GCA_009740625.1	Saranathan et al., 2020, 10.1128/JCM.01591-19
MHP34	HEL_BA4483AA_AS	Public	H. pylori	HEL_BA4483AA_AS	PRJNA566177		SAMN12783493	GCA_009740645.1	Saranathan et al., 2020, 10.1128/JCM.01591-19
MHP36	HEL_BA3715AA_AS	Public	H. pylori	HEL_BA3715AA_AS	PRJNA566177		SAMN12783495	GCA_009740655.1	Saranathan et al., 2020, 10.1128/JCM.01591-19
MHP35	HEL_BA4482AA_AS	Public	H. pylori	HEL_BA4482AA_AS	PRJNA566177		SAMN12783494	GCA_009740685.1	Saranathan et al., 2020, 10.1128/JCM.01591-19
MHP33	HEL_BA4481AA_AS	Public	H. pylori	HEL_BA4481AA_AS	PRJNA566177		SAMN12783492	GCA_009740705.1	Saranathan et al., 2020, 10.1128/JCM.01591-19
MHP32	HEL_BA4480AA_AS	Public	H. pylori	HEL_BA4480AA_AS	PRJNA566177		SAMN12783491	GCA_009740725.1	Saranathan et al., 2020, 10.1128/JCM.01591-19
MHP31	HEL_BA4479AA_AS	Public	H. pylori	HEL_BA4479AA_AS	PRJNA566177		SAMN12783490	GCA_009740735.1	Saranathan et al., 2020, 10.1128/JCM.01591-19
MHP30	HEL_BA3709AA_AS	Public	H. pylori	HEL_BA3709AA_AS	PRJNA566177		SAMN12783489	GCA_009740755.1	Saranathan et al., 2020, 10.1128/JCM.01591-19
MHP29	HEL_BA4477AA_AS	Public	H. pylori	HEL_BA4477AA_AS	PRJNA566177		SAMN12783488	GCA_009740785.1	Saranathan et al., 2020, 10.1128/JCM.01591-19
MHP28	HEL_BA4476AA_AS	Public	H. pylori	HEL_BA4476AA_AS	PRJNA566177		SAMN12783487	GCA_009740805.1	Saranathan et al., 2020, 10.1128/JCM.01591-19
MHP23	HEL_BA4475AA_AS	Public	H. pylori	HEL_BA4475AA_AS	PRJNA566177		SAMN12783486	GCA_009740815.1	Saranathan et al., 2020, 10.1128/JCM.01591-19
MHP22	HEL_BA3705AA_AS	Public	H. pylori	HEL_BA3705AA_AS	PRJNA566177		SAMN12783485	GCA_009740845.1	Saranathan et al., 2020, 10.1128/JCM.01591-19
MHP20	HEL_BA4473AA_AS	Public	H. pylori	HEL_BA4473AA_AS	PRJNA566177		SAMN12783484	GCA_009740855.1	Saranathan et al., 2020, 10.1128/JCM.01591-19
MHP18	HEL_BA4472AA_AS	Public	H. pylori	HEL_BA4472AA_AS	PRJNA566177		SAMN12783482	GCA_009740865.1	Saranathan et al., 2020, 10.1128/JCM.01591-19
MHP16	HEL_BA4471AA_AS	Public	H. pylori	HEL_BA4471AA_AS	PRJNA566177		SAMN12783480	GCA_009740905.1	Saranathan et al., 2020, 10.1128/JCM.01591-19
MHP17	HEL_BA3701AA_AS	Public	H. pylori	HEL_BA3701AA_AS	PRJNA566177		SAMN12783481	GCA_009740925.1	Saranathan et al., 2020, 10.1128/JCM.01591-19
MHP11	HEL_BA4469AA_AS	Public	H. pylori	HEL_BA4469AA_AS	PRJNA566177		SAMN12783476	GCA_009740965.1	Saranathan et al., 2020, 10.1128/JCM.01591-19
MHP15	HEL_BA4468AA_AS	Public	H. pylori	HEL_BA4468AA_AS	PRJNA566177		SAMN12783479	GCA_009740975.1	Saranathan et al., 2020, 10.1128/JCM.01591-19
MHP12	HEL_BA3698AA_AS	Public	H. pylori	HEL_BA3698AA_AS	PRJNA566177		SAMN12783477	GCA_009740985.1	Saranathan et al., 2020, 10.1128/JCM.01591-19
MHP10	HEL_BA3697AA_AS	Public	H. pylori	HEL_BA3697AA_AS	PRJNA566177		SAMN12783475	GCA_009741025.1	Saranathan et al., 2020, 10.1128/JCM.01591-19
MHP09L	HEL_BA4465AA_AS	Public	H. pylori	HEL_BA4465AA_AS	PRJNA566177		SAMN12783474	GCA_009741045.1	Saranathan et al., 2020, 10.1128/JCM.01591-19
MHP09C	HEL_BA4464AA_AS	Public	H. pylori	HEL_BA4464AA_AS	PRJNA566177		SAMN12783473	GCA_009741065.1	Saranathan et al., 2020, 10.1128/JCM.01591-19
MHP05	HEL_BA3694AA_AS	Public	H. pylori	HEL_BA3694AA_AS	PRJNA566177		SAMN12783470	GCA_009741085.1	Saranathan et al., 2020, 10.1128/JCM.01591-19
MHP08	HEL_BA4462AA_AS	Public	H. pylori	HEL_BA4462AA_AS	PRJNA566177		SAMN12783472	GCA_009741095.1	Saranathan et al., 2020, 10.1128/JCM.01591-19
MHP06	HEL_BA3692AA_AS	Public	H. pylori	HEL_BA3692AA_AS	PRJNA566177		SAMN12783471	GCA_009741105.1	Saranathan et al., 2020, 10.1128/JCM.01591-19
MHP04	HEL_BA4460AA_AS	Public	H. pylori	HEL_BA4460AA_AS	PRJNA566177		SAMN12783469	GCA_009741145.1	Saranathan et al., 2020, 10.1128/JCM.01591-19
MHP02	HEL_BA3690AA_AS	Public	H. pylori	HEL_BA3690AA_AS	PRJNA566177		SAMN12783467	GCA_009741165.1	Saranathan et al., 2020, 10.1128/JCM.01591-19
MHP03	HEL_BA4458AA_AS	Public	H. pylori	HEL_BA4458AA_AS	PRJNA566177		SAMN12783468	GCA_009741175.1	Saranathan et al., 2020, 10.1128/JCM.01591-19
MHP01	HEL_BA4457AA_AS	Public	H. pylori	HEL_BA4457AA_AS	PRJNA566177		SAMN12783466	GCA_009741205.1	Saranathan et al., 2020, 10.1128/JCM.01591-19
MIT 98-5351	HEL_BA4502AA_AS	Public	H. pylori	HEL_BA4502AA_AS	PRJNA593429		SAMN13477394	GCA_009737135.1	No publication associated with BioProject
MIT 98-5683	HEL_BA4501AA_AS	Public	H. pylori	HEL_BA4501AA_AS	PRJNA593429		SAMN13477393	GCA_009737165.1	No publication associated with BioProject
MIT 98-5192	HEL_BA3731AA_AS	Public	H. pylori	HEL_BA3731AA_AS	PRJNA593429		SAMN13477395	GCA_009737175.1	No publication associated with BioProject
Pt-7757	Pt_7757	Public	H. pylori	HEL_AA6569AA_AS	PRJNA601302		SAMN15791818	GCA_014496005.1	Muñoz-Ramirez et al., 2020, 10.1038/s41396-020-00758-0
Pt_7739	Pt_7739	Public	H. pylori	HEL_CA2498AA_AS	PRJNA601302		SAMN15791817	GCA_014496015.1	Muñoz-Ramirez et al., 2020, 10.1038/s41396-020-00758-0
Pt-7739	HEL_AA6802AA_AS	Public	H. pylori	HEL_AA6802AA_AS	PRJNA601302		SAMN15791817	GCA_014496015.1	Muñoz-Ramirez et al., 2020, 10.1038/s41396-020-00758-0
NYPt95	HEL_CA2497AA_AS	Public	H. pylori	HEL_CA2497AA_AS	PRJNA601302		SAMN15791816	GCA_014496025.1	Muñoz-Ramirez et al., 2020, 10.1038/s41396-020-00758-0
NYPt82	HEL_CA2495AA_AS	Public	H. pylori	HEL_CA2495AA_AS	PRJNA601302		SAMN15791814	GCA_014496035.1	Muñoz-Ramirez et al., 2020, 10.1038/s41396-020-00758-0
MX-2002-14	HEL_AA6511AA_AS	Public	H. pylori	HEL_AA6511AA_AS	PRJNA601302		SAMN15791782	GCA_014496045.1	Muñoz-Ramirez et al., 2020, 10.1038/s41396-020-00758-0
MX_2002_14	MX_2002_14	Public	H. pylori	HEL_CA2496AA_AS	PRJNA601302		SAMN15791782	GCA_014496045.1	Muñoz-Ramirez et al., 2020, 10.1038/s41396-020-00758-0
Pt-8323	HEL_CA2494AA_AS	Public	H. pylori	HEL_CA2494AA_AS	PRJNA601302		SAMN15791826	GCA_014496105.1	Muñoz-Ramirez et al., 2020, 10.1038/s41396-020-00758-0
Pt-8323	HEL_AA6607AA_AS	Public	H. pylori	HEL_AA6607AA_AS	PRJNA601302		SAMN15791826	GCA_014496105.1	Muñoz-Ramirez et al., 2020, 10.1038/s41396-020-00758-0
Pt-8311	HEL_CA2493AA_AS	Public	H. pylori	HEL_CA2493AA_AS	PRJNA601302		SAMN15791825	GCA_014496115.1	Muñoz-Ramirez et al., 2020, 10.1038/s41396-020-00758-0
Pt-8311	HEL_AA6813AA_AS	Public	H. pylori	HEL_AA6813AA_AS	PRJNA601302		SAMN15791825	GCA_014496115.1	Muñoz-Ramirez et al., 2020, 10.1038/s41396-020-00758-0
MX-2003-368	HEL_AA6882AA_AS	Public	H. pylori	HEL_AA6882AA_AS	PRJNA601302		SAMN15791785	GCA_014496145.1	Muñoz-Ramirez et al., 2020, 10.1038/s41396-020-00758-0
MX-2003-368	HEL_CA2492AA_AS	Public	H. pylori	HEL_CA2492AA_AS	PRJNA601302		SAMN15791785	GCA_014496145.1	Muñoz-Ramirez et al., 2020, 10.1038/s41396-020-00758-0
MX-2003-279	HEL_AA6595AA_AS	Public	H. pylori	HEL_AA6595AA_AS	PRJNA601302		SAMN15791783	GCA_014496155.1	Muñoz-Ramirez et al., 2020, 10.1038/s41396-020-00758-0
MX-2003-279	HEL_CA2489AA_AS	Public	H. pylori	HEL_CA2489AA_AS	PRJNA601302		SAMN15791783	GCA_014496155.1	Muñoz-Ramirez et al., 2020, 10.1038/s41396-020-00758-0
NYPt94	HEL_CA2490AA_AS	Public	H. pylori	HEL_CA2490AA_AS	PRJNA601302		SAMN15791815	GCA_014496165.1	Muñoz-Ramirez et al., 2020, 10.1038/s41396-020-00758-0
Pt-8284	HEL_CA2491AA_AS	Public	H. pylori	HEL_CA2491AA_AS	PRJNA601302		SAMN15791824	GCA_014496175.1	Muñoz-Ramirez et al., 2020, 10.1038/s41396-020-00758-0
Pt-8284	HEL_AA6782AA_AS	Public	H. pylori	HEL_AA6782AA_AS	PRJNA601302		SAMN15791824	GCA_014496175.1	Muñoz-Ramirez et al., 2020, 10.1038/s41396-020-00758-0
Pt-8186	HEL_CA2488AA_AS	Public	H. pylori	HEL_CA2488AA_AS	PRJNA601302		SAMN15791821	GCA_014496225.1	Muñoz-Ramirez et al., 2020, 10.1038/s41396-020-00758-0
Pt-8186	Pt_8186	Public	H. pylori	HEL_AA6571AA_AS	PRJNA601302		SAMN15791821	GCA_014496225.1	Muñoz-Ramirez et al., 2020, 10.1038/s41396-020-00758-0
Pt-8259	HEL_CA2487AA_AS	Public	H. pylori	HEL_CA2487AA_AS	PRJNA601302		SAMN15791823	GCA_014496235.1	Muñoz-Ramirez et al., 2020, 10.1038/s41396-020-00758-0
Pt-8259	HEL_AA6711AA_AS	Public	H. pylori	HEL_AA6711AA_AS	PRJNA601302		SAMN15791823	GCA_014496235.1	Muñoz-Ramirez et al., 2020, 10.1038/s41396-020-00758-0
Pt_7854	Pt_7854	Public	H. pylori	HEL_CA2486AA_AS	PRJNA601302		SAMN15791819	GCA_014496265.1	Muñoz-Ramirez et al., 2020, 10.1038/s41396-020-00758-0
Pt-7854	HEL_AA6744AA_AS	Public	H. pylori	HEL_AA6744AA_AS	PRJNA601302		SAMN15791819	GCA_014496265.1	Muñoz-Ramirez et al., 2020, 10.1038/s41396-020-00758-0
Pt-7901	Pt_7901	Public	H. pylori	HEL_AA6527AA_AS	PRJNA601302		SAMN15791820	GCA_014496285.1	Muñoz-Ramirez et al., 2020, 10.1038/s41396-020-00758-0
NYPt281	HEL_CA2484AA_AS	Public	H. pylori	HEL_CA2484AA_AS	PRJNA601302		SAMN15791806	GCA_014496305.1	Muñoz-Ramirez et al., 2020, 10.1038/s41396-020-00758-0
Pt-8220	HEL_CA2482AA_AS	Public	H. pylori	HEL_CA2482AA_AS	PRJNA601302		SAMN15791822	GCA_014496315.1	Muñoz-Ramirez et al., 2020, 10.1038/s41396-020-00758-0
Pt-8220	HEL_AA6837AA_AS	Public	H. pylori	HEL_AA6837AA_AS	PRJNA601302		SAMN15791822	GCA_014496315.1	Muñoz-Ramirez et al., 2020, 10.1038/s41396-020-00758-0
VE-HV265	HEL_AA6535AA_AS	Public	H. pylori	HEL_AA6535AA_AS	PRJNA601302		SAMN15791841	GCA_014496325.1	Muñoz-Ramirez et al., 2020, 10.1038/s41396-020-00758-0
VE-HV265	HEL_CA2483AA_AS	Public	H. pylori	HEL_CA2483AA_AS	PRJNA601302		SAMN15791841	GCA_014496325.1	Muñoz-Ramirez et al., 2020, 10.1038/s41396-020-00758-0
NYPt187	HEL_CA2478AA_AS	Public	H. pylori	HEL_CA2478AA_AS	PRJNA601302		SAMN15791802	GCA_014496365.1	Muñoz-Ramirez et al., 2020, 10.1038/s41396-020-00758-0
NYPt19	HEL_CA2481AA_AS	Public	H. pylori	HEL_CA2481AA_AS	PRJNA601302		SAMN15791804	GCA_014496375.1	Muñoz-Ramirez et al., 2020, 10.1038/s41396-020-00758-0
HN-G257	HEL_AA6865AA_AS	Public	H. pylori	HEL_AA6865AA_AS	PRJNA601302		SAMN15791759	GCA_014496385.1	Muñoz-Ramirez et al., 2020, 10.1038/s41396-020-00758-0
HN_G257	HN_G257	Public	H. pylori	HEL_CA2480AA_AS	PRJNA601302		SAMN15791759	GCA_014496385.1	Muñoz-Ramirez et al., 2020, 10.1038/s41396-020-00758-0
HN-G260	HEL_AA6741AA_AS	Public	H. pylori	HEL_AA6741AA_AS	PRJNA601302		SAMN15791761	GCA_014496395.1	Muñoz-Ramirez et al., 2020, 10.1038/s41396-020-00758-0
HN_G260	HN_G260	Public	H. pylori	HEL_CA2479AA_AS	PRJNA601302		SAMN15791761	GCA_014496395.1	Muñoz-Ramirez et al., 2020, 10.1038/s41396-020-00758-0
NYPt189	NYPt189	Public	H. pylori	HEL_CA2477AA_AS	PRJNA601302		SAMN15791803	GCA_014496405.1	Muñoz-Ramirez et al., 2020, 10.1038/s41396-020-00758-0
NYPt170	HEL_CA2474AA_AS	Public	H. pylori	HEL_CA2474AA_AS	PRJNA601302		SAMN15791800	GCA_014496465.1	Muñoz-Ramirez et al., 2020, 10.1038/s41396-020-00758-0
HN-G262	HEL_AA6740AA_AS	Public	H. pylori	HEL_AA6740AA_AS	PRJNA601302		SAMN15791762	GCA_014496475.1	Muñoz-Ramirez et al., 2020, 10.1038/s41396-020-00758-0
HN_G262	HN_G262	Public	H. pylori	HEL_CA2472AA_AS	PRJNA601302		SAMN15791762	GCA_014496475.1	Muñoz-Ramirez et al., 2020, 10.1038/s41396-020-00758-0
VE-HV073	HEL_AA6835AA_AS	Public	H. pylori	HEL_AA6835AA_AS	PRJNA601302		SAMN15791839	GCA_014496485.1	Muñoz-Ramirez et al., 2020, 10.1038/s41396-020-00758-0
VE-HV073	HEL_CA2476AA_AS	Public	H. pylori	HEL_CA2476AA_AS	PRJNA601302		SAMN15791839	GCA_014496485.1	Muñoz-Ramirez et al., 2020, 10.1038/s41396-020-00758-0
NYPt154	HEL_CA2475AA_AS	Public	H. pylori	HEL_CA2475AA_AS	PRJNA601302		SAMN15791799	GCA_014496495.1	Muñoz-Ramirez et al., 2020, 10.1038/s41396-020-00758-0
NYPt186	HEL_CA2473AA_AS	Public	H. pylori	HEL_CA2473AA_AS	PRJNA601302		SAMN15791801	GCA_014496505.1	Muñoz-Ramirez et al., 2020, 10.1038/s41396-020-00758-0
Pt-8427	HEL_CA2471AA_AS	Public	H. pylori	HEL_CA2471AA_AS	PRJNA601302		SAMN15791829	GCA_014496565.1	Muñoz-Ramirez et al., 2020, 10.1038/s41396-020-00758-0
Pt-8427	HEL_AA6748AA_AS	Public	H. pylori	HEL_AA6748AA_AS	PRJNA601302		SAMN15791829	GCA_014496565.1	Muñoz-Ramirez et al., 2020, 10.1038/s41396-020-00758-0
VE-HET009	HEL_AA6736AA_AS	Public	H. pylori	HEL_AA6736AA_AS	PRJNA601302		SAMN15791831	GCA_014496575.1	Muñoz-Ramirez et al., 2020, 10.1038/s41396-020-00758-0
VE-HET009	HEL_CA2470AA_AS	Public	H. pylori	HEL_CA2470AA_AS	PRJNA601302		SAMN15791831	GCA_014496575.1	Muñoz-Ramirez et al., 2020, 10.1038/s41396-020-00758-0
VE-HET084	HEL_AA6643AA_AS	Public	H. pylori	HEL_AA6643AA_AS	PRJNA601302		SAMN15791836	GCA_014496605.1	Muñoz-Ramirez et al., 2020, 10.1038/s41396-020-00758-0
VE-HET084	HEL_CA2469AA_AS	Public	H. pylori	HEL_CA2469AA_AS	PRJNA601302		SAMN15791836	GCA_014496605.1	Muñoz-Ramirez et al., 2020, 10.1038/s41396-020-00758-0
VE-HV055	VE_HV055	Public	H. pylori	HEL_AA6606AA_AS	PRJNA601302		SAMN15791838	GCA_014496615.1	Muñoz-Ramirez et al., 2020, 10.1038/s41396-020-00758-0
VE-HV076	HEL_AA6833AA_AS	Public	H. pylori	HEL_AA6833AA_AS	PRJNA601302		SAMN15791840	GCA_014496625.1	Muñoz-Ramirez et al., 2020, 10.1038/s41396-020-00758-0
VE-HV076	HEL_CA2467AA_AS	Public	H. pylori	HEL_CA2467AA_AS	PRJNA601302		SAMN15791840	GCA_014496625.1	Muñoz-Ramirez et al., 2020, 10.1038/s41396-020-00758-0
NYPt133	HEL_CA2466AA_AS	Public	H. pylori	HEL_CA2466AA_AS	PRJNA601302		SAMN15791798	GCA_014496665.1	Muñoz-Ramirez et al., 2020, 10.1038/s41396-020-00758-0
NYPt130	HEL_CA2465AA_AS	Public	H. pylori	HEL_CA2465AA_AS	PRJNA601302		SAMN15791796	GCA_014496675.1	Muñoz-Ramirez et al., 2020, 10.1038/s41396-020-00758-0
MX-2004-84	HEL_AA6703AA_AS	Public	H. pylori	HEL_AA6703AA_AS	PRJNA601302		SAMN15791795	GCA_014496695.1	Muñoz-Ramirez et al., 2020, 10.1038/s41396-020-00758-0
MX-2004-84	HEL_CA2464AA_AS	Public	H. pylori	HEL_CA2464AA_AS	PRJNA601302		SAMN15791795	GCA_014496695.1	Muñoz-Ramirez et al., 2020, 10.1038/s41396-020-00758-0
MX-2004-67	HEL_AA6525AA_AS	Public	H. pylori	HEL_AA6525AA_AS	PRJNA601302		SAMN15791794	GCA_014496705.1	Muñoz-Ramirez et al., 2020, 10.1038/s41396-020-00758-0
MX-2004-67	HEL_CA2463AA_AS	Public	H. pylori	HEL_CA2463AA_AS	PRJNA601302		SAMN15791794	GCA_014496705.1	Muñoz-Ramirez et al., 2020, 10.1038/s41396-020-00758-0
NYPt127	HEL_CA2462AA_AS	Public	H. pylori	HEL_CA2462AA_AS	PRJNA601302		SAMN15791797	GCA_014496715.1	Muñoz-Ramirez et al., 2020, 10.1038/s41396-020-00758-0
MX-2004-42	HEL_AA6750AA_AS	Public	H. pylori	HEL_AA6750AA_AS	PRJNA601302		SAMN15791792	GCA_014496765.1	Muñoz-Ramirez et al., 2020, 10.1038/s41396-020-00758-0
MX-2004-42	HEL_CA2461AA_AS	Public	H. pylori	HEL_CA2461AA_AS	PRJNA601302		SAMN15791792	GCA_014496765.1	Muñoz-Ramirez et al., 2020, 10.1038/s41396-020-00758-0
HN-G255	HEL_AA6866AA_AS	Public	H. pylori	HEL_AA6866AA_AS	PRJNA601302		SAMN15791758	GCA_014496775.1	Muñoz-Ramirez et al., 2020, 10.1038/s41396-020-00758-0
HN-G255	HEL_CA2460AA_AS	Public	H. pylori	HEL_CA2460AA_AS	PRJNA601302		SAMN15791758	GCA_014496775.1	Muñoz-Ramirez et al., 2020, 10.1038/s41396-020-00758-0
MX-2004-51	HEL_AA6874AA_AS	Public	H. pylori	HEL_AA6874AA_AS	PRJNA601302		SAMN15791793	GCA_014496805.1	Muñoz-Ramirez et al., 2020, 10.1038/s41396-020-00758-0
MX-2004-51	HEL_CA2459AA_AS	Public	H. pylori	HEL_CA2459AA_AS	PRJNA601302		SAMN15791793	GCA_014496805.1	Muñoz-Ramirez et al., 2020, 10.1038/s41396-020-00758-0
MX-2004-40	HEL_AA6751AA_AS	Public	H. pylori	HEL_AA6751AA_AS	PRJNA601302		SAMN15791791	GCA_014496815.1	Muñoz-Ramirez et al., 2020, 10.1038/s41396-020-00758-0
MX-2004-40	HEL_CA2458AA_AS	Public	H. pylori	HEL_CA2458AA_AS	PRJNA601302		SAMN15791791	GCA_014496815.1	Muñoz-Ramirez et al., 2020, 10.1038/s41396-020-00758-0
HN-G258	HEL_AA6859AA_AS	Public	H. pylori	HEL_AA6859AA_AS	PRJNA601302		SAMN15791760	GCA_014496825.1	Muñoz-Ramirez et al., 2020, 10.1038/s41396-020-00758-0
HN-G258	HEL_CA2457AA_AS	Public	H. pylori	HEL_CA2457AA_AS	PRJNA601302		SAMN15791760	GCA_014496825.1	Muñoz-Ramirez et al., 2020, 10.1038/s41396-020-00758-0
CAN-010	HEL_CA2456AA_AS	Public	H. pylori	HEL_CA2456AA_AS	PRJNA601302		SAMN15791723	GCA_014496865.1	Muñoz-Ramirez et al., 2020, 10.1038/s41396-020-00758-0
CAN-011	HEL_CA2454AA_AS	Public	H. pylori	HEL_CA2454AA_AS	PRJNA601302		SAMN15791719	GCA_014496885.1	Muñoz-Ramirez et al., 2020, 10.1038/s41396-020-00758-0
MX-2004-37	HEL_AA6679AA_AS	Public	H. pylori	HEL_AA6679AA_AS	PRJNA601302		SAMN15791790	GCA_014496895.1	Muñoz-Ramirez et al., 2020, 10.1038/s41396-020-00758-0
MX-2004-37	HEL_CA2452AA_AS	Public	H. pylori	HEL_CA2452AA_AS	PRJNA601302		SAMN15791790	GCA_014496895.1	Muñoz-Ramirez et al., 2020, 10.1038/s41396-020-00758-0
CAN-005	HEL_CA2453AA_AS	Public	H. pylori	HEL_CA2453AA_AS	PRJNA601302		SAMN15791721	GCA_014496905.1	Muñoz-Ramirez et al., 2020, 10.1038/s41396-020-00758-0
MX-2004-210	HEL_AA6666AA_AS	Public	H. pylori	HEL_AA6666AA_AS	PRJNA601302		SAMN15791789	GCA_014496915.1	Muñoz-Ramirez et al., 2020, 10.1038/s41396-020-00758-0
MX-2004-210	HEL_CA2455AA_AS	Public	H. pylori	HEL_CA2455AA_AS	PRJNA601302		SAMN15791789	GCA_014496915.1	Muñoz-Ramirez et al., 2020, 10.1038/s41396-020-00758-0
MX-2004-137	HEL_AA6631AA_AS	Public	H. pylori	HEL_AA6631AA_AS	PRJNA601302		SAMN15791788	GCA_014496965.1	Muñoz-Ramirez et al., 2020, 10.1038/s41396-020-00758-0
MX-2004-137	HEL_CA2451AA_AS	Public	H. pylori	HEL_CA2451AA_AS	PRJNA601302		SAMN15791788	GCA_014496965.1	Muñoz-Ramirez et al., 2020, 10.1038/s41396-020-00758-0
MX-2003-292	HEL_AA6870AA_AS	Public	H. pylori	HEL_AA6870AA_AS	PRJNA601302		SAMN15791784	GCA_014496985.1	Muñoz-Ramirez et al., 2020, 10.1038/s41396-020-00758-0
MX-2003-292	HEL_CA2450AA_AS	Public	H. pylori	HEL_CA2450AA_AS	PRJNA601302		SAMN15791784	GCA_014496985.1	Muñoz-Ramirez et al., 2020, 10.1038/s41396-020-00758-0
NYPt72	HEL_CA2449AA_AS	Public	H. pylori	HEL_CA2449AA_AS	PRJNA601302		SAMN15791813	GCA_014496995.1	Muñoz-Ramirez et al., 2020, 10.1038/s41396-020-00758-0
ES-46	HEL_AA6678AA_AS	Public	H. pylori	HEL_AA6678AA_AS	PRJNA601302		SAMN15791738	GCA_014497025.1	Muñoz-Ramirez et al., 2020, 10.1038/s41396-020-00758-0
ES-46	HEL_CA2448AA_AS	Public	H. pylori	HEL_CA2448AA_AS	PRJNA601302		SAMN15791738	GCA_014497025.1	Muñoz-Ramirez et al., 2020, 10.1038/s41396-020-00758-0
HN-G346	HEL_AA6680AA_AS	Public	H. pylori	HEL_AA6680AA_AS	PRJNA601302		SAMN15791781	GCA_014497035.1	Muñoz-Ramirez et al., 2020, 10.1038/s41396-020-00758-0
HN-G346	HEL_CA2447AA_AS	Public	H. pylori	HEL_CA2447AA_AS	PRJNA601302		SAMN15791781	GCA_014497035.1	Muñoz-Ramirez et al., 2020, 10.1038/s41396-020-00758-0
NYPt66	HEL_CA2446AA_AS	Public	H. pylori	HEL_CA2446AA_AS	PRJNA601302		SAMN15791812	GCA_014497045.1	Muñoz-Ramirez et al., 2020, 10.1038/s41396-020-00758-0
HN-G341	HEL_AA6677AA_AS	Public	H. pylori	HEL_AA6677AA_AS	PRJNA601302		SAMN15791780	GCA_014497085.1	Muñoz-Ramirez et al., 2020, 10.1038/s41396-020-00758-0
HN-G341	HEL_CA2445AA_AS	Public	H. pylori	HEL_CA2445AA_AS	PRJNA601302		SAMN15791780	GCA_014497085.1	Muñoz-Ramirez et al., 2020, 10.1038/s41396-020-00758-0
NYPt273	NYPt273	Public	H. pylori	HEL_CA2443AA_AS	PRJNA601302		SAMN15791805	GCA_014497095.1	Muñoz-Ramirez et al., 2020, 10.1038/s41396-020-00758-0
NYPt328	HEL_CA2444AA_AS	Public	H. pylori	HEL_CA2444AA_AS	PRJNA601302		SAMN15791810	GCA_014497115.1	Muñoz-Ramirez et al., 2020, 10.1038/s41396-020-00758-0
NYPt64	HEL_CA2442AA_AS	Public	H. pylori	HEL_CA2442AA_AS	PRJNA601302		SAMN15791811	GCA_014497125.1	Muñoz-Ramirez et al., 2020, 10.1038/s41396-020-00758-0
HN-G339	HEL_AA6576AA_AS	Public	H. pylori	HEL_AA6576AA_AS	PRJNA601302		SAMN15791779	GCA_014497165.1	Muñoz-Ramirez et al., 2020, 10.1038/s41396-020-00758-0
HN-G339	HEL_CA2441AA_AS	Public	H. pylori	HEL_CA2441AA_AS	PRJNA601302		SAMN15791779	GCA_014497165.1	Muñoz-Ramirez et al., 2020, 10.1038/s41396-020-00758-0
MX-2004-125	HEL_AA6759AA_AS	Public	H. pylori	HEL_AA6759AA_AS	PRJNA601302		SAMN15791787	GCA_014497185.1	Muñoz-Ramirez et al., 2020, 10.1038/s41396-020-00758-0
MX_2004_125	MX_2004_125	Public	H. pylori	HEL_CA2440AA_AS	PRJNA601302		SAMN15791787	GCA_014497185.1	Muñoz-Ramirez et al., 2020, 10.1038/s41396-020-00758-0
HN-G328	HEL_AA6876AA_AS	Public	H. pylori	HEL_AA6876AA_AS	PRJNA601302		SAMN15791776	GCA_014497195.1	Muñoz-Ramirez et al., 2020, 10.1038/s41396-020-00758-0
HN-G328	HEL_CA2439AA_AS	Public	H. pylori	HEL_CA2439AA_AS	PRJNA601302		SAMN15791776	GCA_014497195.1	Muñoz-Ramirez et al., 2020, 10.1038/s41396-020-00758-0
HN-G329	HEL_CA2438AA_AS	Public	H. pylori	HEL_CA2438AA_AS	PRJNA601302		SAMN15791777	GCA_014497205.1	Muñoz-Ramirez et al., 2020, 10.1038/s41396-020-00758-0
HN-G331	HEL_AA6574AA_AS	Public	H. pylori	HEL_AA6574AA_AS	PRJNA601302		SAMN15791778	GCA_014497235.1	Muñoz-Ramirez et al., 2020, 10.1038/s41396-020-00758-0
HN-G331	HEL_CA2437AA_AS	Public	H. pylori	HEL_CA2437AA_AS	PRJNA601302		SAMN15791778	GCA_014497235.1	Muñoz-Ramirez et al., 2020, 10.1038/s41396-020-00758-0
HN-G310	HEL_AA6760AA_AS	Public	H. pylori	HEL_AA6760AA_AS	PRJNA601302		SAMN15791774	GCA_014497265.1	Muñoz-Ramirez et al., 2020, 10.1038/s41396-020-00758-0
HN-G310	HEL_CA2436AA_AS	Public	H. pylori	HEL_CA2436AA_AS	PRJNA601302		SAMN15791774	GCA_014497265.1	Muñoz-Ramirez et al., 2020, 10.1038/s41396-020-00758-0
HN-G315	HEL_AA6519AA_AS	Public	H. pylori	HEL_AA6519AA_AS	PRJNA601302		SAMN15791775	GCA_014497275.1	Muñoz-Ramirez et al., 2020, 10.1038/s41396-020-00758-0
HN-G315	HEL_CA2435AA_AS	Public	H. pylori	HEL_CA2435AA_AS	PRJNA601302		SAMN15791775	GCA_014497275.1	Muñoz-Ramirez et al., 2020, 10.1038/s41396-020-00758-0
ES-58	HEL_AA6806AA_AS	Public	H. pylori	HEL_AA6806AA_AS	PRJNA601302		SAMN15791740	GCA_014497285.1	Muñoz-Ramirez et al., 2020, 10.1038/s41396-020-00758-0
ES-58	HEL_CA2434AA_AS	Public	H. pylori	HEL_CA2434AA_AS	PRJNA601302		SAMN15791740	GCA_014497285.1	Muñoz-Ramirez et al., 2020, 10.1038/s41396-020-00758-0
HN-G307	HEL_AA6641AA_AS	Public	H. pylori	HEL_AA6641AA_AS	PRJNA601302		SAMN15791773	GCA_014497305.1	Muñoz-Ramirez et al., 2020, 10.1038/s41396-020-00758-0
HN-G307	HEL_CA2432AA_AS	Public	H. pylori	HEL_CA2432AA_AS	PRJNA601302		SAMN15791773	GCA_014497305.1	Muñoz-Ramirez et al., 2020, 10.1038/s41396-020-00758-0
ES-26	HEL_AA6555AA_AS	Public	H. pylori	HEL_AA6555AA_AS	PRJNA601302		SAMN15791736	GCA_014497335.1	Muñoz-Ramirez et al., 2020, 10.1038/s41396-020-00758-0
ES-26	HEL_CA2433AA_AS	Public	H. pylori	HEL_CA2433AA_AS	PRJNA601302		SAMN15791736	GCA_014497335.1	Muñoz-Ramirez et al., 2020, 10.1038/s41396-020-00758-0
ES-31	HEL_AA6667AA_AS	Public	H. pylori	HEL_AA6667AA_AS	PRJNA601302		SAMN15791737	GCA_014497365.1	Muñoz-Ramirez et al., 2020, 10.1038/s41396-020-00758-0
ES-31	HEL_CA2431AA_AS	Public	H. pylori	HEL_CA2431AA_AS	PRJNA601302		SAMN15791737	GCA_014497365.1	Muñoz-Ramirez et al., 2020, 10.1038/s41396-020-00758-0
HN-G300	HEL_AA6642AA_AS	Public	H. pylori	HEL_AA6642AA_AS	PRJNA601302		SAMN15791772	GCA_014497385.1	Muñoz-Ramirez et al., 2020, 10.1038/s41396-020-00758-0
HN-G300	HEL_CA2430AA_AS	Public	H. pylori	HEL_CA2430AA_AS	PRJNA601302		SAMN15791772	GCA_014497385.1	Muñoz-Ramirez et al., 2020, 10.1038/s41396-020-00758-0
ES-54	HEL_AA6805AA_AS	Public	H. pylori	HEL_AA6805AA_AS	PRJNA601302		SAMN15791739	GCA_014497405.1	Muñoz-Ramirez et al., 2020, 10.1038/s41396-020-00758-0
ES-54	HEL_CA2429AA_AS	Public	H. pylori	HEL_CA2429AA_AS	PRJNA601302		SAMN15791739	GCA_014497405.1	Muñoz-Ramirez et al., 2020, 10.1038/s41396-020-00758-0
HN-G285	HEL_AA6828AA_AS	Public	H. pylori	HEL_AA6828AA_AS	PRJNA601302		SAMN15791770	GCA_014497415.1	Muñoz-Ramirez et al., 2020, 10.1038/s41396-020-00758-0
HN-G285	HEL_CA2428AA_AS	Public	H. pylori	HEL_CA2428AA_AS	PRJNA601302		SAMN15791770	GCA_014497415.1	Muñoz-Ramirez et al., 2020, 10.1038/s41396-020-00758-0
HN-G288	HEL_AA6826AA_AS	Public	H. pylori	HEL_AA6826AA_AS	PRJNA601302		SAMN15791771	GCA_014497445.1	Muñoz-Ramirez et al., 2020, 10.1038/s41396-020-00758-0
HN-G288	HEL_CA2427AA_AS	Public	H. pylori	HEL_CA2427AA_AS	PRJNA601302		SAMN15791771	GCA_014497445.1	Muñoz-Ramirez et al., 2020, 10.1038/s41396-020-00758-0
HN-G280	HEL_AA6509AA_AS	Public	H. pylori	HEL_AA6509AA_AS	PRJNA601302		SAMN15791769	GCA_014497455.1	Muñoz-Ramirez et al., 2020, 10.1038/s41396-020-00758-0
HN-G280	HEL_CA2426AA_AS	Public	H. pylori	HEL_CA2426AA_AS	PRJNA601302		SAMN15791769	GCA_014497455.1	Muñoz-Ramirez et al., 2020, 10.1038/s41396-020-00758-0
HN-G278	HEL_AA6627AA_AS	Public	H. pylori	HEL_AA6627AA_AS	PRJNA601302		SAMN15791768	GCA_014497485.1	Muñoz-Ramirez et al., 2020, 10.1038/s41396-020-00758-0
HN-G278	HEL_CA2423AA_AS	Public	H. pylori	HEL_CA2423AA_AS	PRJNA601302		SAMN15791768	GCA_014497485.1	Muñoz-Ramirez et al., 2020, 10.1038/s41396-020-00758-0
CAN_095	CAN_095	Public	H. pylori	HEL_CA2424AA_AS	PRJNA601302		SAMN15791724	GCA_014497495.1	Muñoz-Ramirez et al., 2020, 10.1038/s41396-020-00758-0
HN-G277	HEL_AA6625AA_AS	Public	H. pylori	HEL_AA6625AA_AS	PRJNA601302		SAMN15791767	GCA_014497505.1	Muñoz-Ramirez et al., 2020, 10.1038/s41396-020-00758-0
HN-G277	HEL_CA2425AA_AS	Public	H. pylori	HEL_CA2425AA_AS	PRJNA601302		SAMN15791767	GCA_014497505.1	Muñoz-Ramirez et al., 2020, 10.1038/s41396-020-00758-0
CAN_004	CAN_004	Public	H. pylori	HEL_CA2421AA_AS	PRJNA601302		SAMN15791713	GCA_014497515.1	Muñoz-Ramirez et al., 2020, 10.1038/s41396-020-00758-0
HN-G274	HEL_CA2422AA_AS	Public	H. pylori	HEL_CA2422AA_AS	PRJNA601302		SAMN15791766	GCA_014497525.1	Muñoz-Ramirez et al., 2020, 10.1038/s41396-020-00758-0
HN-G274	HN_G274	Public	H. pylori	HEL_AA6624AA_AS	PRJNA601302		SAMN15791766	GCA_014497525.1	Muñoz-Ramirez et al., 2020, 10.1038/s41396-020-00758-0
CAN_019	CAN_019	Public	H. pylori	HEL_CA2419AA_AS	PRJNA601302		SAMN15791716	GCA_014497585.1	Muñoz-Ramirez et al., 2020, 10.1038/s41396-020-00758-0
HN-G266	HEL_AA6737AA_AS	Public	H. pylori	HEL_AA6737AA_AS	PRJNA601302		SAMN15791764	GCA_014497595.1	Muñoz-Ramirez et al., 2020, 10.1038/s41396-020-00758-0
HN_G266	HN_G266	Public	H. pylori	HEL_CA2420AA_AS	PRJNA601302		SAMN15791764	GCA_014497595.1	Muñoz-Ramirez et al., 2020, 10.1038/s41396-020-00758-0
HN-G267	HEL_BA0149AA_AS	Public	H. pylori	HEL_BA0149AA_AS	PRJNA601302		SAMN15791765	GCA_014497605.1	Muñoz-Ramirez et al., 2020, 10.1038/s41396-020-00758-0
HN-G267	HEL_CA2418AA_AS	Public	H. pylori	HEL_CA2418AA_AS	PRJNA601302		SAMN15791765	GCA_014497605.1	Muñoz-Ramirez et al., 2020, 10.1038/s41396-020-00758-0
HN-G250	HEL_AA6864AA_AS	Public	H. pylori	HEL_AA6864AA_AS	PRJNA601302		SAMN15791756	GCA_014497635.1	Muñoz-Ramirez et al., 2020, 10.1038/s41396-020-00758-0
HN-G250	HEL_CA2417AA_AS	Public	H. pylori	HEL_CA2417AA_AS	PRJNA601302		SAMN15791756	GCA_014497635.1	Muñoz-Ramirez et al., 2020, 10.1038/s41396-020-00758-0
HN-G265	HEL_AA6739AA_AS	Public	H. pylori	HEL_AA6739AA_AS	PRJNA601302		SAMN15791763	GCA_014497655.1	Muñoz-Ramirez et al., 2020, 10.1038/s41396-020-00758-0
HN-G265	HEL_CA2416AA_AS	Public	H. pylori	HEL_CA2416AA_AS	PRJNA601302		SAMN15791763	GCA_014497655.1	Muñoz-Ramirez et al., 2020, 10.1038/s41396-020-00758-0
HN-G249	HEL_AA6558AA_AS	Public	H. pylori	HEL_AA6558AA_AS	PRJNA601302		SAMN15791755	GCA_014497685.1	Muñoz-Ramirez et al., 2020, 10.1038/s41396-020-00758-0
HN-G249	HEL_CA2415AA_AS	Public	H. pylori	HEL_CA2415AA_AS	PRJNA601302		SAMN15791755	GCA_014497685.1	Muñoz-Ramirez et al., 2020, 10.1038/s41396-020-00758-0
HN-G251	HEL_AA6863AA_AS	Public	H. pylori	HEL_AA6863AA_AS	PRJNA601302		SAMN15791757	GCA_014497695.1	Muñoz-Ramirez et al., 2020, 10.1038/s41396-020-00758-0
HN-G251	HEL_CA2414AA_AS	Public	H. pylori	HEL_CA2414AA_AS	PRJNA601302		SAMN15791757	GCA_014497695.1	Muñoz-Ramirez et al., 2020, 10.1038/s41396-020-00758-0
Arg-34UA2	HEL_AA6771AA_AS	Public	H. pylori	HEL_AA6771AA_AS	PRJNA601302		SAMN15791696	GCA_014497725.1	Muñoz-Ramirez et al., 2020, 10.1038/s41396-020-00758-0
Arg-34UA2	HEL_CA2413AA_AS	Public	H. pylori	HEL_CA2413AA_AS	PRJNA601302		SAMN15791696	GCA_014497725.1	Muñoz-Ramirez et al., 2020, 10.1038/s41396-020-00758-0
HN-G248	HEL_BA0164AA_AS	Public	H. pylori	HEL_BA0164AA_AS	PRJNA601302		SAMN15791754	GCA_014497735.1	Muñoz-Ramirez et al., 2020, 10.1038/s41396-020-00758-0
HN-G248	HEL_CA2412AA_AS	Public	H. pylori	HEL_CA2412AA_AS	PRJNA601302		SAMN15791754	GCA_014497735.1	Muñoz-Ramirez et al., 2020, 10.1038/s41396-020-00758-0
HN-G246	HEL_AA6565AA_AS	Public	H. pylori	HEL_AA6565AA_AS	PRJNA601302		SAMN15791753	GCA_014497745.1	Muñoz-Ramirez et al., 2020, 10.1038/s41396-020-00758-0
HN-G246	HEL_CA2411AA_AS	Public	H. pylori	HEL_CA2411AA_AS	PRJNA601302		SAMN15791753	GCA_014497745.1	Muñoz-Ramirez et al., 2020, 10.1038/s41396-020-00758-0
HN-G240	HEL_AA6562AA_AS	Public	H. pylori	HEL_AA6562AA_AS	PRJNA601302		SAMN15791751	GCA_014497785.1	Muñoz-Ramirez et al., 2020, 10.1038/s41396-020-00758-0
HN-G240	HEL_CA2410AA_AS	Public	H. pylori	HEL_CA2410AA_AS	PRJNA601302		SAMN15791751	GCA_014497785.1	Muñoz-Ramirez et al., 2020, 10.1038/s41396-020-00758-0
VE-HET109	HEL_AA6616AA_AS	Public	H. pylori	HEL_AA6616AA_AS	PRJNA601302		SAMN15791837	GCA_014497795.1	Muñoz-Ramirez et al., 2020, 10.1038/s41396-020-00758-0
VE-HET109	HEL_CA2408AA_AS	Public	H. pylori	HEL_CA2408AA_AS	PRJNA601302		SAMN15791837	GCA_014497795.1	Muñoz-Ramirez et al., 2020, 10.1038/s41396-020-00758-0
Pt-8434	HEL_CA2409AA_AS	Public	H. pylori	HEL_CA2409AA_AS	PRJNA601302		SAMN15791830	GCA_014497815.1	Muñoz-Ramirez et al., 2020, 10.1038/s41396-020-00758-0
Pt-8434	HEL_AA6845AA_AS	Public	H. pylori	HEL_AA6845AA_AS	PRJNA601302		SAMN15791830	GCA_014497815.1	Muñoz-Ramirez et al., 2020, 10.1038/s41396-020-00758-0
HN-G242	HEL_AA6564AA_AS	Public	H. pylori	HEL_AA6564AA_AS	PRJNA601302		SAMN15791752	GCA_014497825.1	Muñoz-Ramirez et al., 2020, 10.1038/s41396-020-00758-0
HN-G242	HEL_CA2406AA_AS	Public	H. pylori	HEL_CA2406AA_AS	PRJNA601302		SAMN15791752	GCA_014497825.1	Muñoz-Ramirez et al., 2020, 10.1038/s41396-020-00758-0
MX-2004-102	HEL_AA6578AA_AS	Public	H. pylori	HEL_AA6578AA_AS	PRJNA601302		SAMN15791786	GCA_014497835.1	Muñoz-Ramirez et al., 2020, 10.1038/s41396-020-00758-0
MX_2004_102	MX_2004_102	Public	H. pylori	HEL_CA2407AA_AS	PRJNA601302		SAMN15791786	GCA_014497835.1	Muñoz-Ramirez et al., 2020, 10.1038/s41396-020-00758-0
VE-HET057	HEL_AA6808AA_AS	Public	H. pylori	HEL_AA6808AA_AS	PRJNA601302		SAMN15791835	GCA_014497885.1	Muñoz-Ramirez et al., 2020, 10.1038/s41396-020-00758-0
VE-HET057	HEL_CA2405AA_AS	Public	H. pylori	HEL_CA2405AA_AS	PRJNA601302		SAMN15791835	GCA_014497885.1	Muñoz-Ramirez et al., 2020, 10.1038/s41396-020-00758-0
NYPt310	NYPt310	Public	H. pylori	HEL_CA2404AA_AS	PRJNA601302		SAMN15791809	GCA_014497895.1	Muñoz-Ramirez et al., 2020, 10.1038/s41396-020-00758-0
VE-HET046	HEL_AA6683AA_AS	Public	H. pylori	HEL_AA6683AA_AS	PRJNA601302		SAMN15791833	GCA_014497905.1	Muñoz-Ramirez et al., 2020, 10.1038/s41396-020-00758-0
VE-HET046	HEL_CA2402AA_AS	Public	H. pylori	HEL_CA2402AA_AS	PRJNA601302		SAMN15791833	GCA_014497905.1	Muñoz-Ramirez et al., 2020, 10.1038/s41396-020-00758-0
VE-HET052	HEL_AA6810AA_AS	Public	H. pylori	HEL_AA6810AA_AS	PRJNA601302		SAMN15791834	GCA_014497935.1	Muñoz-Ramirez et al., 2020, 10.1038/s41396-020-00758-0
VE-HET052	HEL_CA2401AA_AS	Public	H. pylori	HEL_CA2401AA_AS	PRJNA601302		SAMN15791834	GCA_014497935.1	Muñoz-Ramirez et al., 2020, 10.1038/s41396-020-00758-0
NYPt297	HEL_CA2403AA_AS	Public	H. pylori	HEL_CA2403AA_AS	PRJNA601302		SAMN15791808	GCA_014497945.1	Muñoz-Ramirez et al., 2020, 10.1038/s41396-020-00758-0
VE-HET044	HEL_AA6684AA_AS	Public	H. pylori	HEL_AA6684AA_AS	PRJNA601302		SAMN15791832	GCA_014497985.1	Muñoz-Ramirez et al., 2020, 10.1038/s41396-020-00758-0
VE-HET044	HEL_CA2400AA_AS	Public	H. pylori	HEL_CA2400AA_AS	PRJNA601302		SAMN15791832	GCA_014497985.1	Muñoz-Ramirez et al., 2020, 10.1038/s41396-020-00758-0
NYPt292	HEL_CA2399AA_AS	Public	H. pylori	HEL_CA2399AA_AS	PRJNA601302		SAMN15791807	GCA_014498005.1	Muñoz-Ramirez et al., 2020, 10.1038/s41396-020-00758-0
Pt-8360	HEL_CA2396AA_AS	Public	H. pylori	HEL_CA2396AA_AS	PRJNA601302		SAMN15791827	GCA_014498025.1	Muñoz-Ramirez et al., 2020, 10.1038/s41396-020-00758-0
Pt-8360	HEL_AA6827AA_AS	Public	H. pylori	HEL_AA6827AA_AS	PRJNA601302		SAMN15791827	GCA_014498025.1	Muñoz-Ramirez et al., 2020, 10.1038/s41396-020-00758-0
Pt-8376	HEL_CA2398AA_AS	Public	H. pylori	HEL_CA2398AA_AS	PRJNA601302		SAMN15791828	GCA_014498035.1	Muñoz-Ramirez et al., 2020, 10.1038/s41396-020-00758-0
Pt-8376	HEL_AA6705AA_AS	Public	H. pylori	HEL_AA6705AA_AS	PRJNA601302		SAMN15791828	GCA_014498035.1	Muñoz-Ramirez et al., 2020, 10.1038/s41396-020-00758-0
Gt-04-218	HEL_AA6671AA_AS	Public	H. pylori	HEL_AA6671AA_AS	PRJNA601302		SAMN15791750	GCA_014498045.1	Muñoz-Ramirez et al., 2020, 10.1038/s41396-020-00758-0
Gt-04-218	HEL_CA2397AA_AS	Public	H. pylori	HEL_CA2397AA_AS	PRJNA601302		SAMN15791750	GCA_014498045.1	Muñoz-Ramirez et al., 2020, 10.1038/s41396-020-00758-0
ES-SN	HEL_AA6682AA_AS	Public	H. pylori	HEL_AA6682AA_AS	PRJNA601302		SAMN15791748	GCA_014498085.1	Muñoz-Ramirez et al., 2020, 10.1038/s41396-020-00758-0
ES-SN	HEL_CA2395AA_AS	Public	H. pylori	HEL_CA2395AA_AS	PRJNA601302		SAMN15791748	GCA_014498085.1	Muñoz-Ramirez et al., 2020, 10.1038/s41396-020-00758-0
Gt-04-059	HEL_AA6765AA_AS	Public	H. pylori	HEL_AA6765AA_AS	PRJNA601302		SAMN15791749	GCA_014498105.1	Muñoz-Ramirez et al., 2020, 10.1038/s41396-020-00758-0
Gt-04-059	HEL_CA2394AA_AS	Public	H. pylori	HEL_CA2394AA_AS	PRJNA601302		SAMN15791749	GCA_014498105.1	Muñoz-Ramirez et al., 2020, 10.1038/s41396-020-00758-0
ES-76	HEL_AA6626AA_AS	Public	H. pylori	HEL_AA6626AA_AS	PRJNA601302		SAMN15791746	GCA_014498125.1	Muñoz-Ramirez et al., 2020, 10.1038/s41396-020-00758-0
ES-76	HEL_CA2393AA_AS	Public	H. pylori	HEL_CA2393AA_AS	PRJNA601302		SAMN15791746	GCA_014498125.1	Muñoz-Ramirez et al., 2020, 10.1038/s41396-020-00758-0
ES-7	HEL_CA2392AA_AS	Public	H. pylori	HEL_CA2392AA_AS	PRJNA601302		SAMN15791745	GCA_014498135.1	Muñoz-Ramirez et al., 2020, 10.1038/s41396-020-00758-0
ES-7	ES_7	Public	H. pylori	HEL_AA6521AA_AS	PRJNA601302		SAMN15791745	GCA_014498135.1	Muñoz-Ramirez et al., 2020, 10.1038/s41396-020-00758-0
ES-DO	HEL_AA6788AA_AS	Public	H. pylori	HEL_AA6788AA_AS	PRJNA601302		SAMN15791747	GCA_014498165.1	Muñoz-Ramirez et al., 2020, 10.1038/s41396-020-00758-0
ES-DO	HEL_CA2391AA_AS	Public	H. pylori	HEL_CA2391AA_AS	PRJNA601302		SAMN15791747	GCA_014498165.1	Muñoz-Ramirez et al., 2020, 10.1038/s41396-020-00758-0
ES-68	HEL_AA6515AA_AS	Public	H. pylori	HEL_AA6515AA_AS	PRJNA601302		SAMN15791744	GCA_014498185.1	Muñoz-Ramirez et al., 2020, 10.1038/s41396-020-00758-0
ES-68	HEL_CA2390AA_AS	Public	H. pylori	HEL_CA2390AA_AS	PRJNA601302		SAMN15791744	GCA_014498185.1	Muñoz-Ramirez et al., 2020, 10.1038/s41396-020-00758-0
Arg-19RC1	HEL_AA6878AA_AS	Public	H. pylori	HEL_AA6878AA_AS	PRJNA601302		SAMN15791694	GCA_014498195.1	Muñoz-Ramirez et al., 2020, 10.1038/s41396-020-00758-0
Arg-19RC1	HEL_CA2388AA_AS	Public	H. pylori	HEL_CA2388AA_AS	PRJNA601302		SAMN15791694	GCA_014498195.1	Muñoz-Ramirez et al., 2020, 10.1038/s41396-020-00758-0
ES-610	HEL_AA6704AA_AS	Public	H. pylori	HEL_AA6704AA_AS	PRJNA601302		SAMN15791743	GCA_014498205.1	Muñoz-Ramirez et al., 2020, 10.1038/s41396-020-00758-0
ES-610	HEL_CA2389AA_AS	Public	H. pylori	HEL_CA2389AA_AS	PRJNA601302		SAMN15791743	GCA_014498205.1	Muñoz-Ramirez et al., 2020, 10.1038/s41396-020-00758-0
ES-61	HEL_BA0175AA_AS	Public	H. pylori	HEL_BA0175AA_AS	PRJNA601302		SAMN15791742	GCA_014498245.1	Muñoz-Ramirez et al., 2020, 10.1038/s41396-020-00758-0
ES-61	HEL_CA2387AA_AS	Public	H. pylori	HEL_CA2387AA_AS	PRJNA601302		SAMN15791742	GCA_014498245.1	Muñoz-Ramirez et al., 2020, 10.1038/s41396-020-00758-0
Arg-23UA1	HEL_AA6717AA_AS	Public	H. pylori	HEL_AA6717AA_AS	PRJNA601302		SAMN15791695	GCA_014498265.1	Muñoz-Ramirez et al., 2020, 10.1038/s41396-020-00758-0
Arg-23UA1	HEL_CA2386AA_AS	Public	H. pylori	HEL_CA2386AA_AS	PRJNA601302		SAMN15791695	GCA_014498265.1	Muñoz-Ramirez et al., 2020, 10.1038/s41396-020-00758-0
ES-25	HEL_AA6553AA_AS	Public	H. pylori	HEL_AA6553AA_AS	PRJNA601302		SAMN15791735	GCA_014498275.1	Muñoz-Ramirez et al., 2020, 10.1038/s41396-020-00758-0
ES-25	HEL_CA2385AA_AS	Public	H. pylori	HEL_CA2385AA_AS	PRJNA601302		SAMN15791735	GCA_014498275.1	Muñoz-Ramirez et al., 2020, 10.1038/s41396-020-00758-0
Arg-118EC2	HEL_AA6543AA_AS	Public	H. pylori	HEL_AA6543AA_AS	PRJNA601302		SAMN15791693	GCA_014498295.1	Muñoz-Ramirez et al., 2020, 10.1038/s41396-020-00758-0
Arg-118EC2	HEL_CA2384AA_AS	Public	H. pylori	HEL_CA2384AA_AS	PRJNA601302		SAMN15791693	GCA_014498295.1	Muñoz-Ramirez et al., 2020, 10.1038/s41396-020-00758-0
ES-60	HEL_AA6518AA_AS	Public	H. pylori	HEL_AA6518AA_AS	PRJNA601302		SAMN15791741	GCA_014498305.1	Muñoz-Ramirez et al., 2020, 10.1038/s41396-020-00758-0
ES-60	HEL_CA2383AA_AS	Public	H. pylori	HEL_CA2383AA_AS	PRJNA601302		SAMN15791741	GCA_014498305.1	Muñoz-Ramirez et al., 2020, 10.1038/s41396-020-00758-0
ES-15	HEL_AA6853AA_AS	Public	H. pylori	HEL_AA6853AA_AS	PRJNA601302		SAMN15791734	GCA_014498345.1	Muñoz-Ramirez et al., 2020, 10.1038/s41396-020-00758-0
ES_15	ES_15	Public	H. pylori	HEL_CA2382AA_AS	PRJNA601302		SAMN15791734	GCA_014498345.1	Muñoz-Ramirez et al., 2020, 10.1038/s41396-020-00758-0
ES-13	HEL_AA6857AA_AS	Public	H. pylori	HEL_AA6857AA_AS	PRJNA601302		SAMN15791733	GCA_014498355.1	Muñoz-Ramirez et al., 2020, 10.1038/s41396-020-00758-0
ES_13	ES_13	Public	H. pylori	HEL_CA2381AA_AS	PRJNA601302		SAMN15791733	GCA_014498355.1	Muñoz-Ramirez et al., 2020, 10.1038/s41396-020-00758-0
ES-11	HEL_AA6855AA_AS	Public	H. pylori	HEL_AA6855AA_AS	PRJNA601302		SAMN15791731	GCA_014498385.1	Muñoz-Ramirez et al., 2020, 10.1038/s41396-020-00758-0
ES_11	ES_11	Public	H. pylori	HEL_CA2380AA_AS	PRJNA601302		SAMN15791731	GCA_014498385.1	Muñoz-Ramirez et al., 2020, 10.1038/s41396-020-00758-0
ES-10	HEL_AA6854AA_AS	Public	H. pylori	HEL_AA6854AA_AS	PRJNA601302		SAMN15791730	GCA_014498395.1	Muñoz-Ramirez et al., 2020, 10.1038/s41396-020-00758-0
ES_10	ES_10	Public	H. pylori	HEL_CA2378AA_AS	PRJNA601302		SAMN15791730	GCA_014498395.1	Muñoz-Ramirez et al., 2020, 10.1038/s41396-020-00758-0
ES-12	HEL_AA6856AA_AS	Public	H. pylori	HEL_AA6856AA_AS	PRJNA601302		SAMN15791732	GCA_014498405.1	Muñoz-Ramirez et al., 2020, 10.1038/s41396-020-00758-0
ES-12	HEL_CA2379AA_AS	Public	H. pylori	HEL_CA2379AA_AS	PRJNA601302		SAMN15791732	GCA_014498405.1	Muñoz-Ramirez et al., 2020, 10.1038/s41396-020-00758-0
CL-MASP	HEL_AA6815AA_AS	Public	H. pylori	HEL_AA6815AA_AS	PRJNA601302		SAMN15791729	GCA_014498445.1	Muñoz-Ramirez et al., 2020, 10.1038/s41396-020-00758-0
CL-MASP	HEL_CA2376AA_AS	Public	H. pylori	HEL_CA2376AA_AS	PRJNA601302		SAMN15791729	GCA_014498445.1	Muñoz-Ramirez et al., 2020, 10.1038/s41396-020-00758-0
CL-FE60	HEL_AA6492AA_AS	Public	H. pylori	HEL_AA6492AA_AS	PRJNA601302		SAMN15791727	GCA_014498455.1	Muñoz-Ramirez et al., 2020, 10.1038/s41396-020-00758-0
CL-FE60	HEL_CA2377AA_AS	Public	H. pylori	HEL_CA2377AA_AS	PRJNA601302		SAMN15791727	GCA_014498455.1	Muñoz-Ramirez et al., 2020, 10.1038/s41396-020-00758-0
CAN_258	CAN_258	Public	H. pylori	HEL_CA2374AA_AS	PRJNA601302		SAMN15791720	GCA_014498465.1	Muñoz-Ramirez et al., 2020, 10.1038/s41396-020-00758-0
CAN_290	CAN_290	Public	H. pylori	HEL_CA2375AA_AS	PRJNA601302		SAMN15791715	GCA_014498475.1	Muñoz-Ramirez et al., 2020, 10.1038/s41396-020-00758-0
CL-FE70	HEL_CA2373AA_AS	Public	H. pylori	HEL_CA2373AA_AS	PRJNA601302		SAMN15791728	GCA_014498505.1	Muñoz-Ramirez et al., 2020, 10.1038/s41396-020-00758-0
CAN_243	CAN_243	Public	H. pylori	HEL_CA2372AA_AS	PRJNA601302		SAMN15791718	GCA_014498545.1	Muñoz-Ramirez et al., 2020, 10.1038/s41396-020-00758-0
CAN-247	HEL_CA2371AA_AS	Public	H. pylori	HEL_CA2371AA_AS	PRJNA601302		SAMN15791714	GCA_014498555.1	Muñoz-Ramirez et al., 2020, 10.1038/s41396-020-00758-0
CAN_172	CAN_172	Public	H. pylori	HEL_CA2370AA_AS	PRJNA601302		SAMN15791726	GCA_014498585.1	Muñoz-Ramirez et al., 2020, 10.1038/s41396-020-00758-0
CAN_219	CAN_219	Public	H. pylori	HEL_CA2368AA_AS	PRJNA601302		SAMN15791722	GCA_014498605.1	Muñoz-Ramirez et al., 2020, 10.1038/s41396-020-00758-0
CAN_196	CAN_196	Public	H. pylori	HEL_CA2369AA_AS	PRJNA601302		SAMN15791725	GCA_014498615.1	Muñoz-Ramirez et al., 2020, 10.1038/s41396-020-00758-0
Bra-LPB44	HEL_AA6499AA_AS	Public	H. pylori	HEL_AA6499AA_AS	PRJNA601302		SAMN15791710	GCA_014498645.1	Muñoz-Ramirez et al., 2020, 10.1038/s41396-020-00758-0
Bra-LPB44	HEL_CA2367AA_AS	Public	H. pylori	HEL_CA2367AA_AS	PRJNA601302		SAMN15791710	GCA_014498645.1	Muñoz-Ramirez et al., 2020, 10.1038/s41396-020-00758-0
CAN_136	CAN_136	Public	H. pylori	HEL_CA2366AA_AS	PRJNA601302		SAMN15791717	GCA_014498655.1	Muñoz-Ramirez et al., 2020, 10.1038/s41396-020-00758-0
Ca-97-30	HEL_AA6482AA_AS	Public	H. pylori	HEL_AA6482AA_AS	PRJNA601302		SAMN15791711	GCA_014498665.1	Muñoz-Ramirez et al., 2020, 10.1038/s41396-020-00758-0
Ca_97_30	Ca_97_30	Public	H. pylori	HEL_CA2363AA_AS	PRJNA601302		SAMN15791711	GCA_014498665.1	Muñoz-Ramirez et al., 2020, 10.1038/s41396-020-00758-0
Bra-LPB43	HEL_AA6757AA_AS	Public	H. pylori	HEL_AA6757AA_AS	PRJNA601302		SAMN15791709	GCA_014498675.1	Muñoz-Ramirez et al., 2020, 10.1038/s41396-020-00758-0
Bra-LPB43	HEL_CA2365AA_AS	Public	H. pylori	HEL_CA2365AA_AS	PRJNA601302		SAMN15791709	GCA_014498675.1	Muñoz-Ramirez et al., 2020, 10.1038/s41396-020-00758-0
Ca-97-34	HEL_CA2364AA_AS	Public	H. pylori	HEL_CA2364AA_AS	PRJNA601302		SAMN15791712	GCA_014498685.1	Muñoz-Ramirez et al., 2020, 10.1038/s41396-020-00758-0
Ca-97-34	Ca_97_34	Public	H. pylori	HEL_AA6752AA_AS	PRJNA601302		SAMN15791712	GCA_014498685.1	Muñoz-Ramirez et al., 2020, 10.1038/s41396-020-00758-0
Bra-LPB41	HEL_AA6510AA_AS	Public	H. pylori	HEL_AA6510AA_AS	PRJNA601302		SAMN15791707	GCA_014498745.1	Muñoz-Ramirez et al., 2020, 10.1038/s41396-020-00758-0
Bra-LPB41	HEL_CA2359AA_AS	Public	H. pylori	HEL_CA2359AA_AS	PRJNA601302		SAMN15791707	GCA_014498745.1	Muñoz-Ramirez et al., 2020, 10.1038/s41396-020-00758-0
Bra-LPB40	HEL_AA6758AA_AS	Public	H. pylori	HEL_AA6758AA_AS	PRJNA601302		SAMN15791706	GCA_014498755.1	Muñoz-Ramirez et al., 2020, 10.1038/s41396-020-00758-0
Bra-LPB40	HEL_CA2361AA_AS	Public	H. pylori	HEL_CA2361AA_AS	PRJNA601302		SAMN15791706	GCA_014498755.1	Muñoz-Ramirez et al., 2020, 10.1038/s41396-020-00758-0
Bra-LPB42	HEL_AA6756AA_AS	Public	H. pylori	HEL_AA6756AA_AS	PRJNA601302		SAMN15791708	GCA_014498765.1	Muñoz-Ramirez et al., 2020, 10.1038/s41396-020-00758-0
Bra-LPB42	HEL_CA2362AA_AS	Public	H. pylori	HEL_CA2362AA_AS	PRJNA601302		SAMN15791708	GCA_014498765.1	Muñoz-Ramirez et al., 2020, 10.1038/s41396-020-00758-0
Bra-LPB35	HEL_AA6777AA_AS	Public	H. pylori	HEL_AA6777AA_AS	PRJNA601302		SAMN15791704	GCA_014498775.1	Muñoz-Ramirez et al., 2020, 10.1038/s41396-020-00758-0
Bra-LPB35	HEL_CA2360AA_AS	Public	H. pylori	HEL_CA2360AA_AS	PRJNA601302		SAMN15791704	GCA_014498775.1	Muñoz-Ramirez et al., 2020, 10.1038/s41396-020-00758-0
Bra-LPB37	HEL_AA6775AA_AS	Public	H. pylori	HEL_AA6775AA_AS	PRJNA601302		SAMN15791705	GCA_014498785.1	Muñoz-Ramirez et al., 2020, 10.1038/s41396-020-00758-0
Bra-LPB37	HEL_CA2358AA_AS	Public	H. pylori	HEL_CA2358AA_AS	PRJNA601302		SAMN15791705	GCA_014498785.1	Muñoz-Ramirez et al., 2020, 10.1038/s41396-020-00758-0
Bra-LPB33	HEL_AA6773AA_AS	Public	H. pylori	HEL_AA6773AA_AS	PRJNA601302		SAMN15791702	GCA_014498845.1	Muñoz-Ramirez et al., 2020, 10.1038/s41396-020-00758-0
Bra-LPB33	HEL_CA2357AA_AS	Public	H. pylori	HEL_CA2357AA_AS	PRJNA601302		SAMN15791702	GCA_014498845.1	Muñoz-Ramirez et al., 2020, 10.1038/s41396-020-00758-0
Bra-LPB34	HEL_AA6778AA_AS	Public	H. pylori	HEL_AA6778AA_AS	PRJNA601302		SAMN15791703	GCA_014498855.1	Muñoz-Ramirez et al., 2020, 10.1038/s41396-020-00758-0
Bra-LPB34	HEL_CA2356AA_AS	Public	H. pylori	HEL_CA2356AA_AS	PRJNA601302		SAMN15791703	GCA_014498855.1	Muñoz-Ramirez et al., 2020, 10.1038/s41396-020-00758-0
Arg-7RA1	HEL_AA6612AA_AS	Public	H. pylori	HEL_AA6612AA_AS	PRJNA601302		SAMN15791700	GCA_014498885.1	Muñoz-Ramirez et al., 2020, 10.1038/s41396-020-00758-0
Arg-7RA1	HEL_CA2353AA_AS	Public	H. pylori	HEL_CA2353AA_AS	PRJNA601302		SAMN15791700	GCA_014498885.1	Muñoz-Ramirez et al., 2020, 10.1038/s41396-020-00758-0
Arg-53RA1	HEL_AA6587AA_AS	Public	H. pylori	HEL_AA6587AA_AS	PRJNA601302		SAMN15791699	GCA_014498895.1	Muñoz-Ramirez et al., 2020, 10.1038/s41396-020-00758-0
Arg-53RA1	HEL_CA2352AA_AS	Public	H. pylori	HEL_CA2352AA_AS	PRJNA601302		SAMN15791699	GCA_014498895.1	Muñoz-Ramirez et al., 2020, 10.1038/s41396-020-00758-0
Bra-LPB32	HEL_AA6774AA_AS	Public	H. pylori	HEL_AA6774AA_AS	PRJNA601302		SAMN15791701	GCA_014498905.1	Muñoz-Ramirez et al., 2020, 10.1038/s41396-020-00758-0
Bra-LPB32	HEL_CA2351AA_AS	Public	H. pylori	HEL_CA2351AA_AS	PRJNA601302		SAMN15791701	GCA_014498905.1	Muñoz-Ramirez et al., 2020, 10.1038/s41396-020-00758-0
Arg-38RA2	HEL_AA6702AA_AS	Public	H. pylori	HEL_AA6702AA_AS	PRJNA601302		SAMN15791697	GCA_014498915.1	Muñoz-Ramirez et al., 2020, 10.1038/s41396-020-00758-0
Arg-38RA2	HEL_CA2355AA_AS	Public	H. pylori	HEL_CA2355AA_AS	PRJNA601302		SAMN15791697	GCA_014498915.1	Muñoz-Ramirez et al., 2020, 10.1038/s41396-020-00758-0
Arg-39UA2	HEL_AA6881AA_AS	Public	H. pylori	HEL_AA6881AA_AS	PRJNA601302		SAMN15791698	GCA_014498925.1	Muñoz-Ramirez et al., 2020, 10.1038/s41396-020-00758-0
Arg-39UA2	HEL_CA2354AA_AS	Public	H. pylori	HEL_CA2354AA_AS	PRJNA601302		SAMN15791698	GCA_014498925.1	Muñoz-Ramirez et al., 2020, 10.1038/s41396-020-00758-0
GCT 27	HEL_BA3532AA_AS	Public	H. pylori	HEL_BA3532AA_AS	PRJNA604073	SRP250760	SAMN13950472	GCA_010917155.1	No publication associated with BioProject
GCT 43	HEL_BA3531AA_AS	Public	H. pylori	HEL_BA3531AA_AS	PRJNA604073	SRP250760	SAMN13950473	GCA_010917555.1	No publication associated with BioProject
GCT 97	HEL_BA3530AA_AS	Public	H. pylori	HEL_BA3530AA_AS	PRJNA604073	SRP250760	SAMN13950474	GCA_010917675.1	No publication associated with BioProject
SZ3133	HEL_CA2763AA_AS	Public	H. pylori	HEL_CA2763AA_AS	PRJNA604082		SAMN13951567	GCA_013427255.1	Zhang et al., 2020, 10.1093/jac/dkaa302
SZ53	HEL_CA2762AA_AS	Public	H. pylori	HEL_CA2762AA_AS	PRJNA604082		SAMN13951570	GCA_013427265.1	Zhang et al., 2020, 10.1093/jac/dkaa302
SZ57	HEL_CA2761AA_AS	Public	H. pylori	HEL_CA2761AA_AS	PRJNA604082		SAMN13951571	GCA_013427275.1	Zhang et al., 2020, 10.1093/jac/dkaa302
SZ51A	HEL_CA2759AA_AS	Public	H. pylori	HEL_CA2759AA_AS	PRJNA604082		SAMN13951569	GCA_013427285.1	Zhang et al., 2020, 10.1093/jac/dkaa302
SZ34A	HEL_CA2760AA_AS	Public	H. pylori	HEL_CA2760AA_AS	PRJNA604082		SAMN13951568	GCA_013427295.1	Zhang et al., 2020, 10.1093/jac/dkaa302
SZ3130	HEL_CA2758AA_AS	Public	H. pylori	HEL_CA2758AA_AS	PRJNA604082		SAMN13951565	GCA_013427355.1	Zhang et al., 2020, 10.1093/jac/dkaa302
SZ3132	HEL_CA2755AA_AS	Public	H. pylori	HEL_CA2755AA_AS	PRJNA604082		SAMN13951566	GCA_013427365.1	Zhang et al., 2020, 10.1093/jac/dkaa302
SZ3127	HEL_CA2757AA_AS	Public	H. pylori	HEL_CA2757AA_AS	PRJNA604082		SAMN13951564	GCA_013427375.1	Zhang et al., 2020, 10.1093/jac/dkaa302
SZ3126	HEL_CA2756AA_AS	Public	H. pylori	HEL_CA2756AA_AS	PRJNA604082		SAMN13951563	GCA_013427385.1	Zhang et al., 2020, 10.1093/jac/dkaa302
SZ3122	HEL_CA2754AA_AS	Public	H. pylori	HEL_CA2754AA_AS	PRJNA604082		SAMN13951562	GCA_013427395.1	Zhang et al., 2020, 10.1093/jac/dkaa302
SZ3121	HEL_CA2753AA_AS	Public	H. pylori	HEL_CA2753AA_AS	PRJNA604082		SAMN13951561	GCA_013427455.1	Zhang et al., 2020, 10.1093/jac/dkaa302
SZ3117	HEL_CA2752AA_AS	Public	H. pylori	HEL_CA2752AA_AS	PRJNA604082		SAMN13951558	GCA_013427465.1	Zhang et al., 2020, 10.1093/jac/dkaa302
SZ3118	HEL_CA2751AA_AS	Public	H. pylori	HEL_CA2751AA_AS	PRJNA604082		SAMN13951559	GCA_013427475.1	Zhang et al., 2020, 10.1093/jac/dkaa302
SZ3119	HEL_CA2750AA_AS	Public	H. pylori	HEL_CA2750AA_AS	PRJNA604082		SAMN13951560	GCA_013427495.1	Zhang et al., 2020, 10.1093/jac/dkaa302
SZ3116	HEL_CA2749AA_AS	Public	H. pylori	HEL_CA2749AA_AS	PRJNA604082		SAMN13951557	GCA_013427505.1	Zhang et al., 2020, 10.1093/jac/dkaa302
SZ3111A	HEL_CA2748AA_AS	Public	H. pylori	HEL_CA2748AA_AS	PRJNA604082		SAMN13951555	GCA_013427555.1	Zhang et al., 2020, 10.1093/jac/dkaa302
SZ3115	HEL_CA2747AA_AS	Public	H. pylori	HEL_CA2747AA_AS	PRJNA604082		SAMN13951556	GCA_013427565.1	Zhang et al., 2020, 10.1093/jac/dkaa302
SZ3109A	HEL_CA2746AA_AS	Public	H. pylori	HEL_CA2746AA_AS	PRJNA604082		SAMN13951554	GCA_013427575.1	Zhang et al., 2020, 10.1093/jac/dkaa302
SZ3107A	HEL_CA2745AA_AS	Public	H. pylori	HEL_CA2745AA_AS	PRJNA604082		SAMN13951552	GCA_013427615.1	Zhang et al., 2020, 10.1093/jac/dkaa302
SZ3108A	HEL_CA2744AA_AS	Public	H. pylori	HEL_CA2744AA_AS	PRJNA604082		SAMN13951553	GCA_013427625.1	Zhang et al., 2020, 10.1093/jac/dkaa302
SZ3098A	HEL_CA2743AA_AS	Public	H. pylori	HEL_CA2743AA_AS	PRJNA604082		SAMN13951549	GCA_013427655.1	Zhang et al., 2020, 10.1093/jac/dkaa302
SZ3097A	HEL_CA2741AA_AS	Public	H. pylori	HEL_CA2741AA_AS	PRJNA604082		SAMN13951548	GCA_013427675.1	Zhang et al., 2020, 10.1093/jac/dkaa302
SZ3099A	HEL_CA2740AA_AS	Public	H. pylori	HEL_CA2740AA_AS	PRJNA604082		SAMN13951550	GCA_013427685.1	Zhang et al., 2020, 10.1093/jac/dkaa302
SZ3106A	HEL_CA2742AA_AS	Public	H. pylori	HEL_CA2742AA_AS	PRJNA604082		SAMN13951551	GCA_013427695.1	Zhang et al., 2020, 10.1093/jac/dkaa302
SZ3094A	HEL_CA2739AA_AS	Public	H. pylori	HEL_CA2739AA_AS	PRJNA604082		SAMN13951547	GCA_013427735.1	Zhang et al., 2020, 10.1093/jac/dkaa302
SZ3093A	HEL_CA2738AA_AS	Public	H. pylori	HEL_CA2738AA_AS	PRJNA604082		SAMN13951546	GCA_013427755.1	Zhang et al., 2020, 10.1093/jac/dkaa302
SZ3091A	HEL_CA2737AA_AS	Public	H. pylori	HEL_CA2737AA_AS	PRJNA604082		SAMN13951545	GCA_013427775.1	Zhang et al., 2020, 10.1093/jac/dkaa302
SZ3086A	HEL_CA2735AA_AS	Public	H. pylori	HEL_CA2735AA_AS	PRJNA604082		SAMN13951543	GCA_013427785.1	Zhang et al., 2020, 10.1093/jac/dkaa302
SZ3090A	HEL_CA2736AA_AS	Public	H. pylori	HEL_CA2736AA_AS	PRJNA604082		SAMN13951544	GCA_013427795.1	Zhang et al., 2020, 10.1093/jac/dkaa302
SZ3083A	HEL_CA2734AA_AS	Public	H. pylori	HEL_CA2734AA_AS	PRJNA604082		SAMN13951542	GCA_013427835.1	Zhang et al., 2020, 10.1093/jac/dkaa302
SZ3081A	HEL_CA2733AA_AS	Public	H. pylori	HEL_CA2733AA_AS	PRJNA604082		SAMN13951541	GCA_013427855.1	Zhang et al., 2020, 10.1093/jac/dkaa302
SZ3073	HEL_CA2732AA_AS	Public	H. pylori	HEL_CA2732AA_AS	PRJNA604082		SAMN13951538	GCA_013427875.1	Zhang et al., 2020, 10.1093/jac/dkaa302
SZ3080	HEL_CA2731AA_AS	Public	H. pylori	HEL_CA2731AA_AS	PRJNA604082		SAMN13951540	GCA_013427885.1	Zhang et al., 2020, 10.1093/jac/dkaa302
SZ3078	HEL_CA2730AA_AS	Public	H. pylori	HEL_CA2730AA_AS	PRJNA604082		SAMN13951539	GCA_013427895.1	Zhang et al., 2020, 10.1093/jac/dkaa302
SZ3065	HEL_CA2729AA_AS	Public	H. pylori	HEL_CA2729AA_AS	PRJNA604082		SAMN13951536	GCA_013427935.1	Zhang et al., 2020, 10.1093/jac/dkaa302
SZ3071	HEL_CA2728AA_AS	Public	H. pylori	HEL_CA2728AA_AS	PRJNA604082		SAMN13951537	GCA_013427945.1	Zhang et al., 2020, 10.1093/jac/dkaa302
SZ3063	HEL_CA2726AA_AS	Public	H. pylori	HEL_CA2726AA_AS	PRJNA604082		SAMN13951534	GCA_013427975.1	Zhang et al., 2020, 10.1093/jac/dkaa302
SZ3064	HEL_CA2727AA_AS	Public	H. pylori	HEL_CA2727AA_AS	PRJNA604082		SAMN13951535	GCA_013427985.1	Zhang et al., 2020, 10.1093/jac/dkaa302
SZ3060	HEL_CA2725AA_AS	Public	H. pylori	HEL_CA2725AA_AS	PRJNA604082		SAMN13951533	GCA_013428005.1	Zhang et al., 2020, 10.1093/jac/dkaa302
SZ3058	HEL_CA2723AA_AS	Public	H. pylori	HEL_CA2723AA_AS	PRJNA604082		SAMN13951532	GCA_013428035.1	Zhang et al., 2020, 10.1093/jac/dkaa302
SZ3057	HEL_CA2724AA_AS	Public	H. pylori	HEL_CA2724AA_AS	PRJNA604082		SAMN13951531	GCA_013428045.1	Zhang et al., 2020, 10.1093/jac/dkaa302
SZ3053	HEL_CA2722AA_AS	Public	H. pylori	HEL_CA2722AA_AS	PRJNA604082		SAMN13951530	GCA_013428075.1	Zhang et al., 2020, 10.1093/jac/dkaa302
SZ3044	HEL_CA2721AA_AS	Public	H. pylori	HEL_CA2721AA_AS	PRJNA604082		SAMN13951528	GCA_013428085.1	Zhang et al., 2020, 10.1093/jac/dkaa302
SZ3050	HEL_CA2720AA_AS	Public	H. pylori	HEL_CA2720AA_AS	PRJNA604082		SAMN13951529	GCA_013428105.1	Zhang et al., 2020, 10.1093/jac/dkaa302
SZ3041A	HEL_CA2719AA_AS	Public	H. pylori	HEL_CA2719AA_AS	PRJNA604082		SAMN13951526	GCA_013428135.1	Zhang et al., 2020, 10.1093/jac/dkaa302
SZ3043A	HEL_CA2718AA_AS	Public	H. pylori	HEL_CA2718AA_AS	PRJNA604082		SAMN13951527	GCA_013428155.1	Zhang et al., 2020, 10.1093/jac/dkaa302
SZ3040A	HEL_CA2717AA_AS	Public	H. pylori	HEL_CA2717AA_AS	PRJNA604082		SAMN13951525	GCA_013428165.1	Zhang et al., 2020, 10.1093/jac/dkaa302
SZ3039	HEL_CA2716AA_AS	Public	H. pylori	HEL_CA2716AA_AS	PRJNA604082		SAMN13951524	GCA_013428185.1	Zhang et al., 2020, 10.1093/jac/dkaa302
SZ3036	HEL_CA2715AA_AS	Public	H. pylori	HEL_CA2715AA_AS	PRJNA604082		SAMN13951522	GCA_013428215.1	Zhang et al., 2020, 10.1093/jac/dkaa302
SZ3038	HEL_CA2714AA_AS	Public	H. pylori	HEL_CA2714AA_AS	PRJNA604082		SAMN13951523	GCA_013428235.1	Zhang et al., 2020, 10.1093/jac/dkaa302
SZ3035	HEL_CA2713AA_AS	Public	H. pylori	HEL_CA2713AA_AS	PRJNA604082		SAMN13951521	GCA_013428245.1	Zhang et al., 2020, 10.1093/jac/dkaa302
SZ3034A	HEL_CA2712AA_AS	Public	H. pylori	HEL_CA2712AA_AS	PRJNA604082		SAMN13951520	GCA_013428265.1	Zhang et al., 2020, 10.1093/jac/dkaa302
SZ3033A	HEL_CA2711AA_AS	Public	H. pylori	HEL_CA2711AA_AS	PRJNA604082		SAMN13951519	GCA_013428295.1	Zhang et al., 2020, 10.1093/jac/dkaa302
SZ3031	HEL_CA2710AA_AS	Public	H. pylori	HEL_CA2710AA_AS	PRJNA604082		SAMN13951518	GCA_013428315.1	Zhang et al., 2020, 10.1093/jac/dkaa302
SZ3030	HEL_CA2709AA_AS	Public	H. pylori	HEL_CA2709AA_AS	PRJNA604082		SAMN13951517	GCA_013428325.1	Zhang et al., 2020, 10.1093/jac/dkaa302
SZ3028A	HEL_CA2708AA_AS	Public	H. pylori	HEL_CA2708AA_AS	PRJNA604082		SAMN13951515	GCA_013428345.1	Zhang et al., 2020, 10.1093/jac/dkaa302
SZ3029A	HEL_CA2707AA_AS	Public	H. pylori	HEL_CA2707AA_AS	PRJNA604082		SAMN13951516	GCA_013428365.1	Zhang et al., 2020, 10.1093/jac/dkaa302
SZ3027A	HEL_CA2706AA_AS	Public	H. pylori	HEL_CA2706AA_AS	PRJNA604082		SAMN13951514	GCA_013428395.1	Zhang et al., 2020, 10.1093/jac/dkaa302
SZ3024	HEL_CA2705AA_AS	Public	H. pylori	HEL_CA2705AA_AS	PRJNA604082		SAMN13951512	GCA_013428405.1	Zhang et al., 2020, 10.1093/jac/dkaa302
SZ3025A	HEL_CA2704AA_AS	Public	H. pylori	HEL_CA2704AA_AS	PRJNA604082		SAMN13951513	GCA_013428415.1	Zhang et al., 2020, 10.1093/jac/dkaa302
SZ3023	HEL_CA2703AA_AS	Public	H. pylori	HEL_CA2703AA_AS	PRJNA604082		SAMN13951511	GCA_013428455.1	Zhang et al., 2020, 10.1093/jac/dkaa302
SZ3021	HEL_CA2702AA_AS	Public	H. pylori	HEL_CA2702AA_AS	PRJNA604082		SAMN13951510	GCA_013428465.1	Zhang et al., 2020, 10.1093/jac/dkaa302
SZ3019A	HEL_CA2701AA_AS	Public	H. pylori	HEL_CA2701AA_AS	PRJNA604082		SAMN13951509	GCA_013428495.1	Zhang et al., 2020, 10.1093/jac/dkaa302
SZ3018	HEL_CA2700AA_AS	Public	H. pylori	HEL_CA2700AA_AS	PRJNA604082		SAMN13951508	GCA_013428505.1	Zhang et al., 2020, 10.1093/jac/dkaa302
SZ3016	HEL_CA2699AA_AS	Public	H. pylori	HEL_CA2699AA_AS	PRJNA604082		SAMN13951507	GCA_013428535.1	Zhang et al., 2020, 10.1093/jac/dkaa302
SZ3015	HEL_CA2698AA_AS	Public	H. pylori	HEL_CA2698AA_AS	PRJNA604082		SAMN13951506	GCA_013428545.1	Zhang et al., 2020, 10.1093/jac/dkaa302
SZ3014	HEL_CA2697AA_AS	Public	H. pylori	HEL_CA2697AA_AS	PRJNA604082		SAMN13951505	GCA_013428565.1	Zhang et al., 2020, 10.1093/jac/dkaa302
SZ3012	HEL_CA2696AA_AS	Public	H. pylori	HEL_CA2696AA_AS	PRJNA604082		SAMN13951504	GCA_013428595.1	Zhang et al., 2020, 10.1093/jac/dkaa302
SZ3011	HEL_CA2695AA_AS	Public	H. pylori	HEL_CA2695AA_AS	PRJNA604082		SAMN13951503	GCA_013428605.1	Zhang et al., 2020, 10.1093/jac/dkaa302
SZ3010	HEL_CA2694AA_AS	Public	H. pylori	HEL_CA2694AA_AS	PRJNA604082		SAMN13951502	GCA_013428635.1	Zhang et al., 2020, 10.1093/jac/dkaa302
SZ3009	HEL_CA2693AA_AS	Public	H. pylori	HEL_CA2693AA_AS	PRJNA604082		SAMN13951501	GCA_013428655.1	Zhang et al., 2020, 10.1093/jac/dkaa302
SZ3008A	HEL_CA2692AA_AS	Public	H. pylori	HEL_CA2692AA_AS	PRJNA604082		SAMN13951500	GCA_013428675.1	Zhang et al., 2020, 10.1093/jac/dkaa302
SZ3005	HEL_CA2691AA_AS	Public	H. pylori	HEL_CA2691AA_AS	PRJNA604082		SAMN13951498	GCA_013428685.1	Zhang et al., 2020, 10.1093/jac/dkaa302
SZ3006A	HEL_CA2690AA_AS	Public	H. pylori	HEL_CA2690AA_AS	PRJNA604082		SAMN13951499	GCA_013428695.1	Zhang et al., 2020, 10.1093/jac/dkaa302
SZ3002	HEL_CA2689AA_AS	Public	H. pylori	HEL_CA2689AA_AS	PRJNA604082		SAMN13951497	GCA_013428735.1	Zhang et al., 2020, 10.1093/jac/dkaa302
SZ3001A	HEL_CA2688AA_AS	Public	H. pylori	HEL_CA2688AA_AS	PRJNA604082		SAMN13951496	GCA_013428745.1	Zhang et al., 2020, 10.1093/jac/dkaa302
SZ29A	HEL_CA2687AA_AS	Public	H. pylori	HEL_CA2687AA_AS	PRJNA604082		SAMN13951495	GCA_013428775.1	Zhang et al., 2020, 10.1093/jac/dkaa302
SZ2221	HEL_CA2686AA_AS	Public	H. pylori	HEL_CA2686AA_AS	PRJNA604082		SAMN13951494	GCA_013428785.1	Zhang et al., 2020, 10.1093/jac/dkaa302
SZ2220	HEL_CA2685AA_AS	Public	H. pylori	HEL_CA2685AA_AS	PRJNA604082		SAMN13951493	GCA_013428795.1	Zhang et al., 2020, 10.1093/jac/dkaa302
SZ2219	HEL_CA2684AA_AS	Public	H. pylori	HEL_CA2684AA_AS	PRJNA604082		SAMN13951492	GCA_013428835.1	Zhang et al., 2020, 10.1093/jac/dkaa302
SZ2218	HEL_CA2683AA_AS	Public	H. pylori	HEL_CA2683AA_AS	PRJNA604082		SAMN13951491	GCA_013428845.1	Zhang et al., 2020, 10.1093/jac/dkaa302
SZ2215	HEL_CA2680AA_AS	Public	H. pylori	HEL_CA2680AA_AS	PRJNA604082		SAMN13951488	GCA_013428875.1	Zhang et al., 2020, 10.1093/jac/dkaa302
SZ2216	HEL_CA2681AA_AS	Public	H. pylori	HEL_CA2681AA_AS	PRJNA604082		SAMN13951489	GCA_013428885.1	Zhang et al., 2020, 10.1093/jac/dkaa302
SZ2217	HEL_CA2682AA_AS	Public	H. pylori	HEL_CA2682AA_AS	PRJNA604082		SAMN13951490	GCA_013428895.1	Zhang et al., 2020, 10.1093/jac/dkaa302
SZ2212	HEL_CA2679AA_AS	Public	H. pylori	HEL_CA2679AA_AS	PRJNA604082		SAMN13951486	GCA_013428925.1	Zhang et al., 2020, 10.1093/jac/dkaa302
SZ2213	HEL_CA2678AA_AS	Public	H. pylori	HEL_CA2678AA_AS	PRJNA604082		SAMN13951487	GCA_013428945.1	Zhang et al., 2020, 10.1093/jac/dkaa302
SZ2210	HEL_CA2677AA_AS	Public	H. pylori	HEL_CA2677AA_AS	PRJNA604082		SAMN13951484	GCA_013428975.1	Zhang et al., 2020, 10.1093/jac/dkaa302
SZ2211	HEL_CA2676AA_AS	Public	H. pylori	HEL_CA2676AA_AS	PRJNA604082		SAMN13951485	GCA_013428985.1	Zhang et al., 2020, 10.1093/jac/dkaa302
SZ2209	HEL_CA2675AA_AS	Public	H. pylori	HEL_CA2675AA_AS	PRJNA604082		SAMN13951483	GCA_013429015.1	Zhang et al., 2020, 10.1093/jac/dkaa302
SZ2207	HEL_CA2674AA_AS	Public	H. pylori	HEL_CA2674AA_AS	PRJNA604082		SAMN13951481	GCA_013429025.1	Zhang et al., 2020, 10.1093/jac/dkaa302
SZ2208	HEL_CA2673AA_AS	Public	H. pylori	HEL_CA2673AA_AS	PRJNA604082		SAMN13951482	GCA_013429055.1	Zhang et al., 2020, 10.1093/jac/dkaa302
SZ2205	HEL_CA2672AA_AS	Public	H. pylori	HEL_CA2672AA_AS	PRJNA604082		SAMN13951479	GCA_013429075.1	Zhang et al., 2020, 10.1093/jac/dkaa302
SZ2206	HEL_CA2671AA_AS	Public	H. pylori	HEL_CA2671AA_AS	PRJNA604082		SAMN13951480	GCA_013429085.1	Zhang et al., 2020, 10.1093/jac/dkaa302
SZ2203	HEL_CA2669AA_AS	Public	H. pylori	HEL_CA2669AA_AS	PRJNA604082		SAMN13951478	GCA_013429095.1	Zhang et al., 2020, 10.1093/jac/dkaa302
SZ2199	HEL_CA2670AA_AS	Public	H. pylori	HEL_CA2670AA_AS	PRJNA604082		SAMN13951477	GCA_013429115.1	Zhang et al., 2020, 10.1093/jac/dkaa302
SZ2198	HEL_CA2668AA_AS	Public	H. pylori	HEL_CA2668AA_AS	PRJNA604082		SAMN13951476	GCA_013429155.1	Zhang et al., 2020, 10.1093/jac/dkaa302
SZ2197	HEL_CA2667AA_AS	Public	H. pylori	HEL_CA2667AA_AS	PRJNA604082		SAMN13951475	GCA_013429175.1	Zhang et al., 2020, 10.1093/jac/dkaa302
SZ2196	HEL_CA2666AA_AS	Public	H. pylori	HEL_CA2666AA_AS	PRJNA604082		SAMN13951474	GCA_013429185.1	Zhang et al., 2020, 10.1093/jac/dkaa302
SZ2195	HEL_CA2665AA_AS	Public	H. pylori	HEL_CA2665AA_AS	PRJNA604082		SAMN13951473	GCA_013429195.1	Zhang et al., 2020, 10.1093/jac/dkaa302
SZ2193	HEL_CA2664AA_AS	Public	H. pylori	HEL_CA2664AA_AS	PRJNA604082		SAMN13951472	GCA_013429225.1	Zhang et al., 2020, 10.1093/jac/dkaa302
SZ2191	HEL_CA2663AA_AS	Public	H. pylori	HEL_CA2663AA_AS	PRJNA604082		SAMN13951471	GCA_013429245.1	Zhang et al., 2020, 10.1093/jac/dkaa302
SZ2190	HEL_CA2662AA_AS	Public	H. pylori	HEL_CA2662AA_AS	PRJNA604082		SAMN13951470	GCA_013429275.1	Zhang et al., 2020, 10.1093/jac/dkaa302
SZ2188	HEL_CA2660AA_AS	Public	H. pylori	HEL_CA2660AA_AS	PRJNA604082		SAMN13951469	GCA_013429285.1	Zhang et al., 2020, 10.1093/jac/dkaa302
SZ2187	HEL_CA2661AA_AS	Public	H. pylori	HEL_CA2661AA_AS	PRJNA604082		SAMN13951468	GCA_013429295.1	Zhang et al., 2020, 10.1093/jac/dkaa302
SZ2186	HEL_CA2659AA_AS	Public	H. pylori	HEL_CA2659AA_AS	PRJNA604082		SAMN13951467	GCA_013429335.1	Zhang et al., 2020, 10.1093/jac/dkaa302
SZ2185	HEL_CA2658AA_AS	Public	H. pylori	HEL_CA2658AA_AS	PRJNA604082		SAMN13951466	GCA_013429345.1	Zhang et al., 2020, 10.1093/jac/dkaa302
SZ2182	HEL_CA2657AA_AS	Public	H. pylori	HEL_CA2657AA_AS	PRJNA604082		SAMN13951464	GCA_013429375.1	Zhang et al., 2020, 10.1093/jac/dkaa302
SZ2183	HEL_CA2656AA_AS	Public	H. pylori	HEL_CA2656AA_AS	PRJNA604082		SAMN13951465	GCA_013429385.1	Zhang et al., 2020, 10.1093/jac/dkaa302
SZ2181	HEL_CA2654AA_AS	Public	H. pylori	HEL_CA2654AA_AS	PRJNA604082		SAMN13951463	GCA_013429395.1	Zhang et al., 2020, 10.1093/jac/dkaa302
SZ2180	HEL_CA2653AA_AS	Public	H. pylori	HEL_CA2653AA_AS	PRJNA604082		SAMN13951462	GCA_013429415.1	Zhang et al., 2020, 10.1093/jac/dkaa302
SZ2179	HEL_CA2655AA_AS	Public	H. pylori	HEL_CA2655AA_AS	PRJNA604082		SAMN13951461	GCA_013429425.1	Zhang et al., 2020, 10.1093/jac/dkaa302
SZ2178	HEL_CA2652AA_AS	Public	H. pylori	HEL_CA2652AA_AS	PRJNA604082		SAMN13951460	GCA_013429475.1	Zhang et al., 2020, 10.1093/jac/dkaa302
SZ2177	HEL_CA2651AA_AS	Public	H. pylori	HEL_CA2651AA_AS	PRJNA604082		SAMN13951459	GCA_013429485.1	Zhang et al., 2020, 10.1093/jac/dkaa302
SZ2173	HEL_CA2650AA_AS	Public	H. pylori	HEL_CA2650AA_AS	PRJNA604082		SAMN13951457	GCA_013429515.1	Zhang et al., 2020, 10.1093/jac/dkaa302
SZ2175	HEL_CA2649AA_AS	Public	H. pylori	HEL_CA2649AA_AS	PRJNA604082		SAMN13951458	GCA_013429525.1	Zhang et al., 2020, 10.1093/jac/dkaa302
SZ2172	HEL_CA2648AA_AS	Public	H. pylori	HEL_CA2648AA_AS	PRJNA604082		SAMN13951456	GCA_013429535.1	Zhang et al., 2020, 10.1093/jac/dkaa302
SZ2171	HEL_CA2647AA_AS	Public	H. pylori	HEL_CA2647AA_AS	PRJNA604082		SAMN13951455	GCA_013429575.1	Zhang et al., 2020, 10.1093/jac/dkaa302
SZ2170	HEL_CA2646AA_AS	Public	H. pylori	HEL_CA2646AA_AS	PRJNA604082		SAMN13951454	GCA_013429585.1	Zhang et al., 2020, 10.1093/jac/dkaa302
SZ2165	HEL_CA2645AA_AS	Public	H. pylori	HEL_CA2645AA_AS	PRJNA604082		SAMN13951452	GCA_013429615.1	Zhang et al., 2020, 10.1093/jac/dkaa302
SZ2168	HEL_CA2644AA_AS	Public	H. pylori	HEL_CA2644AA_AS	PRJNA604082		SAMN13951453	GCA_013429625.1	Zhang et al., 2020, 10.1093/jac/dkaa302
SZ2162	HEL_CA2643AA_AS	Public	H. pylori	HEL_CA2643AA_AS	PRJNA604082		SAMN13951451	GCA_013429635.1	Zhang et al., 2020, 10.1093/jac/dkaa302
SZ2161	HEL_CA2642AA_AS	Public	H. pylori	HEL_CA2642AA_AS	PRJNA604082		SAMN13951450	GCA_013429675.1	Zhang et al., 2020, 10.1093/jac/dkaa302
SZ2160	HEL_CA2641AA_AS	Public	H. pylori	HEL_CA2641AA_AS	PRJNA604082		SAMN13951449	GCA_013429695.1	Zhang et al., 2020, 10.1093/jac/dkaa302
SZ2157	HEL_CA2640AA_AS	Public	H. pylori	HEL_CA2640AA_AS	PRJNA604082		SAMN13951447	GCA_013429715.1	Zhang et al., 2020, 10.1093/jac/dkaa302
SZ2158	HEL_CA2639AA_AS	Public	H. pylori	HEL_CA2639AA_AS	PRJNA604082		SAMN13951448	GCA_013429725.1	Zhang et al., 2020, 10.1093/jac/dkaa302
SZ2156	HEL_CA2637AA_AS	Public	H. pylori	HEL_CA2637AA_AS	PRJNA604082		SAMN13951446	GCA_013429755.1	Zhang et al., 2020, 10.1093/jac/dkaa302
SZ2155	HEL_CA2638AA_AS	Public	H. pylori	HEL_CA2638AA_AS	PRJNA604082		SAMN13951445	GCA_013429765.1	Zhang et al., 2020, 10.1093/jac/dkaa302
SZ2154	HEL_CA2636AA_AS	Public	H. pylori	HEL_CA2636AA_AS	PRJNA604082		SAMN13951444	GCA_013429795.1	Zhang et al., 2020, 10.1093/jac/dkaa302
SZ2153	HEL_CA2634AA_AS	Public	H. pylori	HEL_CA2634AA_AS	PRJNA604082		SAMN13951443	GCA_013429805.1	Zhang et al., 2020, 10.1093/jac/dkaa302
SZ2152	HEL_CA2635AA_AS	Public	H. pylori	HEL_CA2635AA_AS	PRJNA604082		SAMN13951442	GCA_013429815.1	Zhang et al., 2020, 10.1093/jac/dkaa302
SZ2151	HEL_CA2632AA_AS	Public	H. pylori	HEL_CA2632AA_AS	PRJNA604082		SAMN13951441	GCA_013429855.1	Zhang et al., 2020, 10.1093/jac/dkaa302
SZ2150	HEL_CA2633AA_AS	Public	H. pylori	HEL_CA2633AA_AS	PRJNA604082		SAMN13951440	GCA_013429865.1	Zhang et al., 2020, 10.1093/jac/dkaa302
SZ2149	HEL_CA2631AA_AS	Public	H. pylori	HEL_CA2631AA_AS	PRJNA604082		SAMN13951439	GCA_013429895.1	Zhang et al., 2020, 10.1093/jac/dkaa302
SZ2147A	HEL_CA2630AA_AS	Public	H. pylori	HEL_CA2630AA_AS	PRJNA604082		SAMN13951437	GCA_013429915.1	Zhang et al., 2020, 10.1093/jac/dkaa302
SZ2148	HEL_CA2629AA_AS	Public	H. pylori	HEL_CA2629AA_AS	PRJNA604082		SAMN13951438	GCA_013429925.1	Zhang et al., 2020, 10.1093/jac/dkaa302
SZ2146	HEL_CA2628AA_AS	Public	H. pylori	HEL_CA2628AA_AS	PRJNA604082		SAMN13951436	GCA_013429945.1	Zhang et al., 2020, 10.1093/jac/dkaa302
SZ2145	HEL_CA2627AA_AS	Public	H. pylori	HEL_CA2627AA_AS	PRJNA604082		SAMN13951435	GCA_013429965.1	Zhang et al., 2020, 10.1093/jac/dkaa302
SZ2143	HEL_CA2626AA_AS	Public	H. pylori	HEL_CA2626AA_AS	PRJNA604082		SAMN13951434	GCA_013429995.1	Zhang et al., 2020, 10.1093/jac/dkaa302
SZ2142	HEL_CA2625AA_AS	Public	H. pylori	HEL_CA2625AA_AS	PRJNA604082		SAMN13951433	GCA_013430015.1	Zhang et al., 2020, 10.1093/jac/dkaa302
SZ2140	HEL_CA2624AA_AS	Public	H. pylori	HEL_CA2624AA_AS	PRJNA604082		SAMN13951431	GCA_013430025.1	Zhang et al., 2020, 10.1093/jac/dkaa302
SZ2141	HEL_CA2623AA_AS	Public	H. pylori	HEL_CA2623AA_AS	PRJNA604082		SAMN13951432	GCA_013430035.1	Zhang et al., 2020, 10.1093/jac/dkaa302
SZ2139	HEL_CA2622AA_AS	Public	H. pylori	HEL_CA2622AA_AS	PRJNA604082		SAMN13951430	GCA_013430065.1	Zhang et al., 2020, 10.1093/jac/dkaa302
SZ2138	HEL_CA2621AA_AS	Public	H. pylori	HEL_CA2621AA_AS	PRJNA604082		SAMN13951429	GCA_013430095.1	Zhang et al., 2020, 10.1093/jac/dkaa302
SZ2134	HEL_CA2620AA_AS	Public	H. pylori	HEL_CA2620AA_AS	PRJNA604082		SAMN13951427	GCA_013430115.1	Zhang et al., 2020, 10.1093/jac/dkaa302
SZ2137	HEL_CA2619AA_AS	Public	H. pylori	HEL_CA2619AA_AS	PRJNA604082		SAMN13951428	GCA_013430125.1	Zhang et al., 2020, 10.1093/jac/dkaa302
SZ2132	HEL_CA2617AA_AS	Public	H. pylori	HEL_CA2617AA_AS	PRJNA604082		SAMN13951425	GCA_013430135.1	Zhang et al., 2020, 10.1093/jac/dkaa302
