## Supplementary material for "An ancient ecospecies of *Helicobacter pylori* found in Indigenous populations and animal adapted lineages": Table S1 (part 2 of 2)

### Sheet: Public (continued)
Strain name	Id used in this study	Availability	Species	Enterobase assembly barcode	BioProject ID	SRA Project	BioSample	Assembly accession	Citation
SZ2133	HEL_CA2618AA_AS	Public	H. pylori	HEL_CA2618AA_AS	PRJNA604082		SAMN13951426	GCA_013430145.1	Zhang et al., 2020, 10.1093/jac/dkaa302
SZ2131	HEL_CA2616AA_AS	Public	H. pylori	HEL_CA2616AA_AS	PRJNA604082		SAMN13951424	GCA_013430195.1	Zhang et al., 2020, 10.1093/jac/dkaa302
SZ2130	HEL_CA2615AA_AS	Public	H. pylori	HEL_CA2615AA_AS	PRJNA604082		SAMN13951423	GCA_013430215.1	Zhang et al., 2020, 10.1093/jac/dkaa302
SZ2129	HEL_CA2612AA_AS	Public	H. pylori	HEL_CA2612AA_AS	PRJNA604082		SAMN13951422	GCA_013430235.1	Zhang et al., 2020, 10.1093/jac/dkaa302
SZ2128	HEL_CA2613AA_AS	Public	H. pylori	HEL_CA2613AA_AS	PRJNA604082		SAMN13951421	GCA_013430245.1	Zhang et al., 2020, 10.1093/jac/dkaa302
SZ2127	HEL_CA2611AA_AS	Public	H. pylori	HEL_CA2611AA_AS	PRJNA604082		SAMN13951420	GCA_013430255.1	Zhang et al., 2020, 10.1093/jac/dkaa302
SZ2126	HEL_CA2614AA_AS	Public	H. pylori	HEL_CA2614AA_AS	PRJNA604082		SAMN13951419	GCA_013430265.1	Zhang et al., 2020, 10.1093/jac/dkaa302
SZ2124	HEL_CA2610AA_AS	Public	H. pylori	HEL_CA2610AA_AS	PRJNA604082		SAMN13951418	GCA_013430315.1	Zhang et al., 2020, 10.1093/jac/dkaa302
SZ2120	HEL_CA2609AA_AS	Public	H. pylori	HEL_CA2609AA_AS	PRJNA604082		SAMN13951416	GCA_013430335.1	Zhang et al., 2020, 10.1093/jac/dkaa302
SZ2117	HEL_CA2607AA_AS	Public	H. pylori	HEL_CA2607AA_AS	PRJNA604082		SAMN13951415	GCA_013430345.1	Zhang et al., 2020, 10.1093/jac/dkaa302
SZ2123	HEL_CA2608AA_AS	Public	H. pylori	HEL_CA2608AA_AS	PRJNA604082		SAMN13951417	GCA_013430355.1	Zhang et al., 2020, 10.1093/jac/dkaa302
SZ2115A	HEL_CA2606AA_AS	Public	H. pylori	HEL_CA2606AA_AS	PRJNA604082		SAMN13951414	GCA_013430365.1	Zhang et al., 2020, 10.1093/jac/dkaa302
SZ2114A	HEL_CA2605AA_AS	Public	H. pylori	HEL_CA2605AA_AS	PRJNA604082		SAMN13951413	GCA_013430415.1	Zhang et al., 2020, 10.1093/jac/dkaa302
SZ2113A	HEL_CA2603AA_AS	Public	H. pylori	HEL_CA2603AA_AS	PRJNA604082		SAMN13951412	GCA_013430435.1	Zhang et al., 2020, 10.1093/jac/dkaa302
SZ2112A	HEL_CA2604AA_AS	Public	H. pylori	HEL_CA2604AA_AS	PRJNA604082		SAMN13951411	GCA_013430445.1	Zhang et al., 2020, 10.1093/jac/dkaa302
SZ2108A	HEL_CA2601AA_AS	Public	H. pylori	HEL_CA2601AA_AS	PRJNA604082		SAMN13951408	GCA_013430455.1	Zhang et al., 2020, 10.1093/jac/dkaa302
SZ2109A	HEL_CA2602AA_AS	Public	H. pylori	HEL_CA2602AA_AS	PRJNA604082		SAMN13951409	GCA_013430465.1	Zhang et al., 2020, 10.1093/jac/dkaa302
SZ2107A	HEL_CA2600AA_AS	Public	H. pylori	HEL_CA2600AA_AS	PRJNA604082		SAMN13951407	GCA_013430515.1	Zhang et al., 2020, 10.1093/jac/dkaa302
SZ2095	HEL_CA2598AA_AS	Public	H. pylori	HEL_CA2598AA_AS	PRJNA604082		SAMN13951403	GCA_013430535.1	Zhang et al., 2020, 10.1093/jac/dkaa302
SZ2097	HEL_CA2599AA_AS	Public	H. pylori	HEL_CA2599AA_AS	PRJNA604082		SAMN13951404	GCA_013430545.1	Zhang et al., 2020, 10.1093/jac/dkaa302
SZ2102A	HEL_CA2597AA_AS	Public	H. pylori	HEL_CA2597AA_AS	PRJNA604082		SAMN13951406	GCA_013430555.1	Zhang et al., 2020, 10.1093/jac/dkaa302
SZ2098	HEL_CA2596AA_AS	Public	H. pylori	HEL_CA2596AA_AS	PRJNA604082		SAMN13951405	GCA_013430565.1	Zhang et al., 2020, 10.1093/jac/dkaa302
SZ2094	HEL_CA2595AA_AS	Public	H. pylori	HEL_CA2595AA_AS	PRJNA604082		SAMN13951402	GCA_013430615.1	Zhang et al., 2020, 10.1093/jac/dkaa302
SZ2093	HEL_CA2594AA_AS	Public	H. pylori	HEL_CA2594AA_AS	PRJNA604082		SAMN13951401	GCA_013430635.1	Zhang et al., 2020, 10.1093/jac/dkaa302
SZ2072	HEL_CA2593AA_AS	Public	H. pylori	HEL_CA2593AA_AS	PRJNA604082		SAMN13951391	GCA_013430645.1	Zhang et al., 2020, 10.1093/jac/dkaa302
SZ2086	HEL_CA2592AA_AS	Public	H. pylori	HEL_CA2592AA_AS	PRJNA604082		SAMN13951398	GCA_013430655.1	Zhang et al., 2020, 10.1093/jac/dkaa302
SZ2092	HEL_CA2591AA_AS	Public	H. pylori	HEL_CA2591AA_AS	PRJNA604082		SAMN13951400	GCA_013430665.1	Zhang et al., 2020, 10.1093/jac/dkaa302
SZ2071	HEL_CA2590AA_AS	Public	H. pylori	HEL_CA2590AA_AS	PRJNA604082		SAMN13951390	GCA_013430705.1	Zhang et al., 2020, 10.1093/jac/dkaa302
SZ2070	HEL_CA2589AA_AS	Public	H. pylori	HEL_CA2589AA_AS	PRJNA604082		SAMN13951389	GCA_013430735.1	Zhang et al., 2020, 10.1093/jac/dkaa302
SZ2065	HEL_CA2588AA_AS	Public	H. pylori	HEL_CA2588AA_AS	PRJNA604082		SAMN13951388	GCA_013430755.1	Zhang et al., 2020, 10.1093/jac/dkaa302
SZ2063	HEL_CA2587AA_AS	Public	H. pylori	HEL_CA2587AA_AS	PRJNA604082		SAMN13951387	GCA_013430765.1	Zhang et al., 2020, 10.1093/jac/dkaa302
SZ2062	HEL_CA2586AA_AS	Public	H. pylori	HEL_CA2586AA_AS	PRJNA604082		SAMN13951386	GCA_013430775.1	Zhang et al., 2020, 10.1093/jac/dkaa302
SZ2061	HEL_CA2585AA_AS	Public	H. pylori	HEL_CA2585AA_AS	PRJNA604082		SAMN13951385	GCA_013430795.1	Zhang et al., 2020, 10.1093/jac/dkaa302
SZ2060	HEL_CA2584AA_AS	Public	H. pylori	HEL_CA2584AA_AS	PRJNA604082		SAMN13951384	GCA_013430835.1	Zhang et al., 2020, 10.1093/jac/dkaa302
SZ2057	HEL_CA2582AA_AS	Public	H. pylori	HEL_CA2582AA_AS	PRJNA604082		SAMN13951381	GCA_013430855.1	Zhang et al., 2020, 10.1093/jac/dkaa302
SZ2059A	HEL_CA2583AA_AS	Public	H. pylori	HEL_CA2583AA_AS	PRJNA604082		SAMN13951383	GCA_013430865.1	Zhang et al., 2020, 10.1093/jac/dkaa302
SZ2058	HEL_CA2581AA_AS	Public	H. pylori	HEL_CA2581AA_AS	PRJNA604082		SAMN13951382	GCA_013430875.1	Zhang et al., 2020, 10.1093/jac/dkaa302
SZ2055	HEL_CA2580AA_AS	Public	H. pylori	HEL_CA2580AA_AS	PRJNA604082		SAMN13951380	GCA_013430885.1	Zhang et al., 2020, 10.1093/jac/dkaa302
SZ2052	HEL_CA2579AA_AS	Public	H. pylori	HEL_CA2579AA_AS	PRJNA604082		SAMN13951378	GCA_013430935.1	Zhang et al., 2020, 10.1093/jac/dkaa302
SZ2089	HEL_CA2577AA_AS	Public	H. pylori	HEL_CA2577AA_AS	PRJNA604082		SAMN13951399	GCA_013430945.1	Zhang et al., 2020, 10.1093/jac/dkaa302
SZ2051	HEL_CA2578AA_AS	Public	H. pylori	HEL_CA2578AA_AS	PRJNA604082		SAMN13951377	GCA_013430955.1	Zhang et al., 2020, 10.1093/jac/dkaa302
SZ2110A	HEL_CA2576AA_AS	Public	H. pylori	HEL_CA2576AA_AS	PRJNA604082		SAMN13951410	GCA_013430965.1	Zhang et al., 2020, 10.1093/jac/dkaa302
SZ2050	HEL_CA2575AA_AS	Public	H. pylori	HEL_CA2575AA_AS	PRJNA604082		SAMN13951376	GCA_013430975.1	Zhang et al., 2020, 10.1093/jac/dkaa302
SZ2085	HEL_CA2574AA_AS	Public	H. pylori	HEL_CA2574AA_AS	PRJNA604082		SAMN13951397	GCA_013431035.1	Zhang et al., 2020, 10.1093/jac/dkaa302
SZ2081	HEL_CA2571AA_AS	Public	H. pylori	HEL_CA2571AA_AS	PRJNA604082		SAMN13951394	GCA_013431045.1	Zhang et al., 2020, 10.1093/jac/dkaa302
SZ2076	HEL_CA2570AA_AS	Public	H. pylori	HEL_CA2570AA_AS	PRJNA604082		SAMN13951393	GCA_013431055.1	Zhang et al., 2020, 10.1093/jac/dkaa302
SZ2084	HEL_CA2573AA_AS	Public	H. pylori	HEL_CA2573AA_AS	PRJNA604082		SAMN13951396	GCA_013431065.1	Zhang et al., 2020, 10.1093/jac/dkaa302
SZ2082	HEL_CA2572AA_AS	Public	H. pylori	HEL_CA2572AA_AS	PRJNA604082		SAMN13951395	GCA_013431075.1	Zhang et al., 2020, 10.1093/jac/dkaa302
SZ2075	HEL_CA2569AA_AS	Public	H. pylori	HEL_CA2569AA_AS	PRJNA604082		SAMN13951392	GCA_013431135.1	Zhang et al., 2020, 10.1093/jac/dkaa302
SZ2044	HEL_CA2567AA_AS	Public	H. pylori	HEL_CA2567AA_AS	PRJNA604082		SAMN13951373	GCA_013431145.1	Zhang et al., 2020, 10.1093/jac/dkaa302
SZ2053A	HEL_CA2568AA_AS	Public	H. pylori	HEL_CA2568AA_AS	PRJNA604082		SAMN13951379	GCA_013431155.1	Zhang et al., 2020, 10.1093/jac/dkaa302
SZ2048	HEL_CA2566AA_AS	Public	H. pylori	HEL_CA2566AA_AS	PRJNA604082		SAMN13951374	GCA_013431185.1	Zhang et al., 2020, 10.1093/jac/dkaa302
SZ2049	HEL_CA2565AA_AS	Public	H. pylori	HEL_CA2565AA_AS	PRJNA604082		SAMN13951375	GCA_013431195.1	Zhang et al., 2020, 10.1093/jac/dkaa302
SZ2042	HEL_CA2564AA_AS	Public	H. pylori	HEL_CA2564AA_AS	PRJNA604082		SAMN13951372	GCA_013431235.1	Zhang et al., 2020, 10.1093/jac/dkaa302
SZ2019	HEL_CA2563AA_AS	Public	H. pylori	HEL_CA2563AA_AS	PRJNA604082		SAMN13951371	GCA_013431245.1	Zhang et al., 2020, 10.1093/jac/dkaa302
SZ2016A	HEL_CA2562AA_AS	Public	H. pylori	HEL_CA2562AA_AS	PRJNA604082		SAMN13951370	GCA_013431265.1	Zhang et al., 2020, 10.1093/jac/dkaa302
SZ2012	HEL_CA2561AA_AS	Public	H. pylori	HEL_CA2561AA_AS	PRJNA604082		SAMN13951368	GCA_013431285.1	Zhang et al., 2020, 10.1093/jac/dkaa302
SZ2015	HEL_CA2560AA_AS	Public	H. pylori	HEL_CA2560AA_AS	PRJNA604082		SAMN13951369	GCA_013431305.1	Zhang et al., 2020, 10.1093/jac/dkaa302
SZ2011	HEL_CA2559AA_AS	Public	H. pylori	HEL_CA2559AA_AS	PRJNA604082		SAMN13951367	GCA_013431335.1	Zhang et al., 2020, 10.1093/jac/dkaa302
SZ2010	HEL_CA2558AA_AS	Public	H. pylori	HEL_CA2558AA_AS	PRJNA604082		SAMN13951366	GCA_013431355.1	Zhang et al., 2020, 10.1093/jac/dkaa302
SZ2008	HEL_CA2557AA_AS	Public	H. pylori	HEL_CA2557AA_AS	PRJNA604082		SAMN13951365	GCA_013431375.1	Zhang et al., 2020, 10.1093/jac/dkaa302
SZ2005	HEL_CA2556AA_AS	Public	H. pylori	HEL_CA2556AA_AS	PRJNA604082		SAMN13951364	GCA_013431385.1	Zhang et al., 2020, 10.1093/jac/dkaa302
SZ2004	HEL_CA2555AA_AS	Public	H. pylori	HEL_CA2555AA_AS	PRJNA604082		SAMN13951363	GCA_013431415.1	Zhang et al., 2020, 10.1093/jac/dkaa302
SZ2003	HEL_CA2554AA_AS	Public	H. pylori	HEL_CA2554AA_AS	PRJNA604082		SAMN13951362	GCA_013431425.1	Zhang et al., 2020, 10.1093/jac/dkaa302
SZ2002	HEL_CA2553AA_AS	Public	H. pylori	HEL_CA2553AA_AS	PRJNA604082		SAMN13951361	GCA_013431455.1	Zhang et al., 2020, 10.1093/jac/dkaa302
SZ17	HEL_CA2551AA_AS	Public	H. pylori	HEL_CA2551AA_AS	PRJNA604082		SAMN13951359	GCA_013431475.1	Zhang et al., 2020, 10.1093/jac/dkaa302
SZ18	HEL_CA2552AA_AS	Public	H. pylori	HEL_CA2552AA_AS	PRJNA604082		SAMN13951360	GCA_013431485.1	Zhang et al., 2020, 10.1093/jac/dkaa302
SZ172A	HEL_CA2550AA_AS	Public	H. pylori	HEL_CA2550AA_AS	PRJNA604082		SAMN13951358	GCA_013431515.1	Zhang et al., 2020, 10.1093/jac/dkaa302
SZ168A	HEL_CA2549AA_AS	Public	H. pylori	HEL_CA2549AA_AS	PRJNA604082		SAMN13951357	GCA_013431525.1	Zhang et al., 2020, 10.1093/jac/dkaa302
SZ167A	HEL_CA2548AA_AS	Public	H. pylori	HEL_CA2548AA_AS	PRJNA604082		SAMN13951356	GCA_013431555.1	Zhang et al., 2020, 10.1093/jac/dkaa302
SZ163A	HEL_CA2547AA_AS	Public	H. pylori	HEL_CA2547AA_AS	PRJNA604082		SAMN13951354	GCA_013431565.1	Zhang et al., 2020, 10.1093/jac/dkaa302
SZ166A	HEL_CA2546AA_AS	Public	H. pylori	HEL_CA2546AA_AS	PRJNA604082		SAMN13951355	GCA_013431575.1	Zhang et al., 2020, 10.1093/jac/dkaa302
SZ162A	HEL_CA2545AA_AS	Public	H. pylori	HEL_CA2545AA_AS	PRJNA604082		SAMN13951353	GCA_013431605.1	Zhang et al., 2020, 10.1093/jac/dkaa302
SZ161A	HEL_CA2544AA_AS	Public	H. pylori	HEL_CA2544AA_AS	PRJNA604082		SAMN13951352	GCA_013431615.1	Zhang et al., 2020, 10.1093/jac/dkaa302
SZ159A	HEL_CA2543AA_AS	Public	H. pylori	HEL_CA2543AA_AS	PRJNA604082		SAMN13951351	GCA_013431655.1	Zhang et al., 2020, 10.1093/jac/dkaa302
SZ155	HEL_CA2542AA_AS	Public	H. pylori	HEL_CA2542AA_AS	PRJNA604082		SAMN13951349	GCA_013431665.1	Zhang et al., 2020, 10.1093/jac/dkaa302
SZ158A	HEL_CA2541AA_AS	Public	H. pylori	HEL_CA2541AA_AS	PRJNA604082		SAMN13951350	GCA_013431675.1	Zhang et al., 2020, 10.1093/jac/dkaa302
SZ154	HEL_CA2540AA_AS	Public	H. pylori	HEL_CA2540AA_AS	PRJNA604082		SAMN13951348	GCA_013431705.1	Zhang et al., 2020, 10.1093/jac/dkaa302
SZ152A	HEL_CA2539AA_AS	Public	H. pylori	HEL_CA2539AA_AS	PRJNA604082		SAMN13951347	GCA_013431735.1	Zhang et al., 2020, 10.1093/jac/dkaa302
SZ151	HEL_CA2538AA_AS	Public	H. pylori	HEL_CA2538AA_AS	PRJNA604082		SAMN13951346	GCA_013431755.1	Zhang et al., 2020, 10.1093/jac/dkaa302
SZ14	HEL_CA2535AA_AS	Public	H. pylori	HEL_CA2535AA_AS	PRJNA604082		SAMN13951344	GCA_013431765.1	Zhang et al., 2020, 10.1093/jac/dkaa302
SZ147	HEL_CA2536AA_AS	Public	H. pylori	HEL_CA2536AA_AS	PRJNA604082		SAMN13951343	GCA_013431775.1	Zhang et al., 2020, 10.1093/jac/dkaa302
SZ145	HEL_CA2537AA_AS	Public	H. pylori	HEL_CA2537AA_AS	PRJNA604082		SAMN13951342	GCA_013431785.1	Zhang et al., 2020, 10.1093/jac/dkaa302
SZ143	HEL_CA2534AA_AS	Public	H. pylori	HEL_CA2534AA_AS	PRJNA604082		SAMN13951341	GCA_013431835.1	Zhang et al., 2020, 10.1093/jac/dkaa302
SZ137A	HEL_CA2533AA_AS	Public	H. pylori	HEL_CA2533AA_AS	PRJNA604082		SAMN13951337	GCA_013431855.1	Zhang et al., 2020, 10.1093/jac/dkaa302
SZ138	HEL_CA2531AA_AS	Public	H. pylori	HEL_CA2531AA_AS	PRJNA604082		SAMN13951338	GCA_013431865.1	Zhang et al., 2020, 10.1093/jac/dkaa302
SZ140	HEL_CA2532AA_AS	Public	H. pylori	HEL_CA2532AA_AS	PRJNA604082		SAMN13951339	GCA_013431875.1	Zhang et al., 2020, 10.1093/jac/dkaa302
SZ141	HEL_CA2530AA_AS	Public	H. pylori	HEL_CA2530AA_AS	PRJNA604082		SAMN13951340	GCA_013431885.1	Zhang et al., 2020, 10.1093/jac/dkaa302
SZ131A	HEL_CA2529AA_AS	Public	H. pylori	HEL_CA2529AA_AS	PRJNA604082		SAMN13951336	GCA_013431935.1	Zhang et al., 2020, 10.1093/jac/dkaa302
SZ123A	HEL_CA2528AA_AS	Public	H. pylori	HEL_CA2528AA_AS	PRJNA604082		SAMN13951335	GCA_013431955.1	Zhang et al., 2020, 10.1093/jac/dkaa302
SZ119	HEL_CA2526AA_AS	Public	H. pylori	HEL_CA2526AA_AS	PRJNA604082		SAMN13951332	GCA_013431975.1	Zhang et al., 2020, 10.1093/jac/dkaa302
SZ120A	HEL_CA2527AA_AS	Public	H. pylori	HEL_CA2527AA_AS	PRJNA604082		SAMN13951333	GCA_013431985.1	Zhang et al., 2020, 10.1093/jac/dkaa302
SZ121	HEL_CA2525AA_AS	Public	H. pylori	HEL_CA2525AA_AS	PRJNA604082		SAMN13951334	GCA_013431995.1	Zhang et al., 2020, 10.1093/jac/dkaa302
SZ118	HEL_CA2524AA_AS	Public	H. pylori	HEL_CA2524AA_AS	PRJNA604082		SAMN13951331	GCA_013432035.1	Zhang et al., 2020, 10.1093/jac/dkaa302
SZ117	HEL_CA2523AA_AS	Public	H. pylori	HEL_CA2523AA_AS	PRJNA604082		SAMN13951330	GCA_013432055.1	Zhang et al., 2020, 10.1093/jac/dkaa302
SZ105	HEL_CA2521AA_AS	Public	H. pylori	HEL_CA2521AA_AS	PRJNA604082		SAMN13951328	GCA_013432075.1	Zhang et al., 2020, 10.1093/jac/dkaa302
SZ116	HEL_CA2522AA_AS	Public	H. pylori	HEL_CA2522AA_AS	PRJNA604082		SAMN13951329	GCA_013432085.1	Zhang et al., 2020, 10.1093/jac/dkaa302
SZ150A	HEL_CA2520AA_AS	Public	H. pylori	HEL_CA2520AA_AS	PRJNA604082		SAMN13951345	GCA_013432095.1	Zhang et al., 2020, 10.1093/jac/dkaa302
J99 derivative	HEL_BA8523AA_AS	Public	H. pylori	HEL_BA8523AA_AS	PRJNA622860	SRP255095	SAMN14531027	SRR11474092	No publication associated with BioProject
J99 derivative	HEL_BA8522AA_AS	Public	H. pylori	HEL_BA8522AA_AS	PRJNA622860	SRP255095	SAMN14531026	SRR11474093	No publication associated with BioProject
J99 derivative	HEL_BA8521AA_AS	Public	H. pylori	HEL_BA8521AA_AS	PRJNA622860	SRP255095	SAMN14531025	SRR11474094	No publication associated with BioProject
J99 derivative	HEL_BA8520AA_AS	Public	H. pylori	HEL_BA8520AA_AS	PRJNA622860	SRP255095	SAMN14531059	SRR11474095	No publication associated with BioProject
J99 derivative	HEL_BA8519AA_AS	Public	H. pylori	HEL_BA8519AA_AS	PRJNA622860	SRP255095	SAMN14531058	SRR11474096	No publication associated with BioProject
J99 derivative	HEL_BA8518AA_AS	Public	H. pylori	HEL_BA8518AA_AS	PRJNA622860	SRP255095	SAMN14531057	SRR11474097	No publication associated with BioProject
J99 derivative	HEL_BA8517AA_AS	Public	H. pylori	HEL_BA8517AA_AS	PRJNA622860	SRP255095	SAMN14531056	SRR11474098	No publication associated with BioProject
J99 derivative	HEL_BA8516AA_AS	Public	H. pylori	HEL_BA8516AA_AS	PRJNA622860	SRP255095	SAMN14531055	SRR11474099	No publication associated with BioProject
J99 derivative	HEL_BA8515AA_AS	Public	H. pylori	HEL_BA8515AA_AS	PRJNA622860	SRP255095	SAMN14531054	SRR11474100	No publication associated with BioProject
J99 derivative	HEL_BA8514AA_AS	Public	H. pylori	HEL_BA8514AA_AS	PRJNA622860	SRP255095	SAMN14531053	SRR11474101	No publication associated with BioProject
J99 derivative	HEL_BA8513AA_AS	Public	H. pylori	HEL_BA8513AA_AS	PRJNA622860	SRP255095	SAMN14531052	SRR11474102	No publication associated with BioProject
J99 derivative	HEL_BA8512AA_AS	Public	H. pylori	HEL_BA8512AA_AS	PRJNA622860	SRP255095	SAMN14531051	SRR11474103	No publication associated with BioProject
J99 derivative	HEL_BA8511AA_AS	Public	H. pylori	HEL_BA8511AA_AS	PRJNA622860	SRP255095	SAMN14531024	SRR11474104	No publication associated with BioProject
J99 derivative	HEL_BA8510AA_AS	Public	H. pylori	HEL_BA8510AA_AS	PRJNA622860	SRP255095	SAMN14531050	SRR11474105	No publication associated with BioProject
J99 derivative	HEL_BA8509AA_AS	Public	H. pylori	HEL_BA8509AA_AS	PRJNA622860	SRP255095	SAMN14531049	SRR11474106	No publication associated with BioProject
J99 derivative	HEL_BA8508AA_AS	Public	H. pylori	HEL_BA8508AA_AS	PRJNA622860	SRP255095	SAMN14531048	SRR11474107	No publication associated with BioProject
J99 derivative	HEL_BA8507AA_AS	Public	H. pylori	HEL_BA8507AA_AS	PRJNA622860	SRP255095	SAMN14531047	SRR11474108	No publication associated with BioProject
J99 derivative	HEL_BA8506AA_AS	Public	H. pylori	HEL_BA8506AA_AS	PRJNA622860	SRP255095	SAMN14531046	SRR11474109	No publication associated with BioProject
J99 derivative	HEL_BA8505AA_AS	Public	H. pylori	HEL_BA8505AA_AS	PRJNA622860	SRP255095	SAMN14531045	SRR11474110	No publication associated with BioProject
J99 derivative	HEL_BA8504AA_AS	Public	H. pylori	HEL_BA8504AA_AS	PRJNA622860	SRP255095	SAMN14531044	SRR11474111	No publication associated with BioProject
J99 derivative	HEL_BA8503AA_AS	Public	H. pylori	HEL_BA8503AA_AS	PRJNA622860	SRP255095	SAMN14531043	SRR11474112	No publication associated with BioProject
J99 derivative	HEL_BA8502AA_AS	Public	H. pylori	HEL_BA8502AA_AS	PRJNA622860	SRP255095	SAMN14531042	SRR11474113	No publication associated with BioProject
J99 derivative	HEL_BA8501AA_AS	Public	H. pylori	HEL_BA8501AA_AS	PRJNA622860	SRP255095	SAMN14531041	SRR11474114	No publication associated with BioProject
J99 derivative	HEL_BA8500AA_AS	Public	H. pylori	HEL_BA8500AA_AS	PRJNA622860	SRP255095	SAMN14531023	SRR11474115	No publication associated with BioProject
J99 derivative	HEL_BA8499AA_AS	Public	H. pylori	HEL_BA8499AA_AS	PRJNA622860	SRP255095	SAMN14531040	SRR11474116	No publication associated with BioProject
J99 derivative	HEL_BA8498AA_AS	Public	H. pylori	HEL_BA8498AA_AS	PRJNA622860	SRP255095	SAMN14531039	SRR11474117	No publication associated with BioProject
J99 derivative	HEL_BA8497AA_AS	Public	H. pylori	HEL_BA8497AA_AS	PRJNA622860	SRP255095	SAMN14531038	SRR11474118	No publication associated with BioProject
J99 derivative	HEL_BA8496AA_AS	Public	H. pylori	HEL_BA8496AA_AS	PRJNA622860	SRP255095	SAMN14531037	SRR11474119	No publication associated with BioProject
J99 derivative	HEL_BA8495AA_AS	Public	H. pylori	HEL_BA8495AA_AS	PRJNA622860	SRP255095	SAMN14531036	SRR11474120	No publication associated with BioProject
J99 derivative	HEL_BA8494AA_AS	Public	H. pylori	HEL_BA8494AA_AS	PRJNA622860	SRP255095	SAMN14531035	SRR11474121	No publication associated with BioProject
J99 derivative	HEL_BA8493AA_AS	Public	H. pylori	HEL_BA8493AA_AS	PRJNA622860	SRP255095	SAMN14531034	SRR11474122	No publication associated with BioProject
J99 derivative	HEL_BA8492AA_AS	Public	H. pylori	HEL_BA8492AA_AS	PRJNA622860	SRP255095	SAMN14531033	SRR11474123	No publication associated with BioProject
J99 derivative	HEL_BA8491AA_AS	Public	H. pylori	HEL_BA8491AA_AS	PRJNA622860	SRP255095	SAMN14531032	SRR11474124	No publication associated with BioProject
J99 derivative	HEL_BA8490AA_AS	Public	H. pylori	HEL_BA8490AA_AS	PRJNA622860	SRP255095	SAMN14531031	SRR11474125	No publication associated with BioProject
J99 derivative	HEL_BA8489AA_AS	Public	H. pylori	HEL_BA8489AA_AS	PRJNA622860	SRP255095	SAMN14531022	SRR11474126	No publication associated with BioProject
J99 derivative	HEL_BA8488AA_AS	Public	H. pylori	HEL_BA8488AA_AS	PRJNA622860	SRP255095	SAMN14531021	SRR11474127	No publication associated with BioProject
J99 derivative	HEL_BA8487AA_AS	Public	H. pylori	HEL_BA8487AA_AS	PRJNA622860	SRP255095	SAMN14531030	SRR11474128	No publication associated with BioProject
J99 derivative	HEL_BA8486AA_AS	Public	H. pylori	HEL_BA8486AA_AS	PRJNA622860	SRP255095	SAMN14531029	SRR11474129	No publication associated with BioProject
J99 derivative	HEL_BA8485AA_AS	Public	H. pylori	HEL_BA8485AA_AS	PRJNA622860	SRP255095	SAMN14531028	SRR11474130	No publication associated with BioProject
ASHA-001	HEL_CA2287AA_AS	Public	H. pylori	HEL_CA2287AA_AS	PRJNA624913		SAMN14589633	GCA_016747995.1	Gutierrez-Escobar et al., 2020, 10.3389/fmicb.2020.601839
ASHA-002	HEL_CA2286AA_AS	Public	H. pylori	HEL_CA2286AA_AS	PRJNA624916		SAMN14589635	GCA_016748085.1	Gutierrez-Escobar et al., 2020, 10.3389/fmicb.2020.601839
ASHA-003	HEL_CA2285AA_AS	Public	H. pylori	HEL_CA2285AA_AS	PRJNA624918		SAMN14589656	GCA_016748175.1	Gutierrez-Escobar et al., 2020, 10.3389/fmicb.2020.601839
ASHA-004	HEL_CA2284AA_AS	Public	H. pylori	HEL_CA2284AA_AS	PRJNA625092		SAMN14592714	GCA_016748265.1	Gutierrez-Escobar et al., 2020, 10.3389/fmicb.2020.601839
ASHA-005	HEL_CA2283AA_AS	Public	H. pylori	HEL_CA2283AA_AS	PRJNA625093		SAMN14592743	GCA_016748415.1	Gutierrez-Escobar et al., 2020, 10.3389/fmicb.2020.601839
LIM-010	HEL_CA2282AA_AS	Public	H. pylori	HEL_CA2282AA_AS	PRJNA625094		SAMN14593100	GCA_016748555.1	Gutierrez-Escobar et al., 2020, 10.3389/fmicb.2020.601839
LIM-009	HEL_CA2281AA_AS	Public	H. pylori	HEL_CA2281AA_AS	PRJNA625094		SAMN14593099	GCA_016748675.1	Gutierrez-Escobar et al., 2020, 10.3389/fmicb.2020.601839
LIM-008	HEL_CA2280AA_AS	Public	H. pylori	HEL_CA2280AA_AS	PRJNA625094		SAMN14593098	GCA_016748795.1	Gutierrez-Escobar et al., 2020, 10.3389/fmicb.2020.601839
LIM-007	HEL_CA2279AA_AS	Public	H. pylori	HEL_CA2279AA_AS	PRJNA625094		SAMN14593097	GCA_016748925.1	Gutierrez-Escobar et al., 2020, 10.3389/fmicb.2020.601839
LIM-006	HEL_CA2278AA_AS	Public	H. pylori	HEL_CA2278AA_AS	PRJNA625094		SAMN14593096	GCA_016749025.1	Gutierrez-Escobar et al., 2020, 10.3389/fmicb.2020.601839
LIM-005	HEL_CA2277AA_AS	Public	H. pylori	HEL_CA2277AA_AS	PRJNA625094		SAMN14593095	GCA_016749085.1	Gutierrez-Escobar et al., 2020, 10.3389/fmicb.2020.601839
LIM-003	HEL_CA2276AA_AS	Public	H. pylori	HEL_CA2276AA_AS	PRJNA625094		SAMN14593093	GCA_016749215.1	Gutierrez-Escobar et al., 2020, 10.3389/fmicb.2020.601839
LIM-001	HEL_CA2275AA_AS	Public	H. pylori	HEL_CA2275AA_AS	PRJNA625094		SAMN14593091	GCA_016749335.1	Gutierrez-Escobar et al., 2020, 10.3389/fmicb.2020.601839
PUNO-010	HEL_CA2274AA_AS	Public	H. pylori	HEL_CA2274AA_AS	PRJNA625094		SAMN14593090	GCA_016749455.1	Gutierrez-Escobar et al., 2020, 10.3389/fmicb.2020.601839
PUNO-009	HEL_CA2273AA_AS	Public	H. pylori	HEL_CA2273AA_AS	PRJNA625094		SAMN14593089	GCA_016749575.1	Gutierrez-Escobar et al., 2020, 10.3389/fmicb.2020.601839
PUNO-008	HEL_CA2272AA_AS	Public	H. pylori	HEL_CA2272AA_AS	PRJNA625094		SAMN14593088	GCA_016749715.1	Gutierrez-Escobar et al., 2020, 10.3389/fmicb.2020.601839
PUNO-007	HEL_CA2271AA_AS	Public	H. pylori	HEL_CA2271AA_AS	PRJNA625094		SAMN14593087	GCA_016749815.1	Gutierrez-Escobar et al., 2020, 10.3389/fmicb.2020.601839
PUNO-004	HEL_CA2270AA_AS	Public	H. pylori	HEL_CA2270AA_AS	PRJNA625094		SAMN14593085	GCA_016755615.1	Gutierrez-Escobar et al., 2020, 10.3389/fmicb.2020.601839
PUNO-003	HEL_CA2269AA_AS	Public	H. pylori	HEL_CA2269AA_AS	PRJNA625094		SAMN14593084	GCA_016755635.1	Gutierrez-Escobar et al., 2020, 10.3389/fmicb.2020.601839
PUNO-002	HEL_CA2268AA_AS	Public	H. pylori	HEL_CA2268AA_AS	PRJNA625094		SAMN14593083	GCA_016755655.1	Gutierrez-Escobar et al., 2020, 10.3389/fmicb.2020.601839
PUNO-001	HEL_CA2267AA_AS	Public	H. pylori	HEL_CA2267AA_AS	PRJNA625094		SAMN14593082	GCA_016755675.1	Gutierrez-Escobar et al., 2020, 10.3389/fmicb.2020.601839
SHIM-014	HEL_CA2266AA_AS	Public	H. pylori	HEL_CA2266AA_AS	PRJNA625094		SAMN14593081	GCA_016755695.1	Gutierrez-Escobar et al., 2020, 10.3389/fmicb.2020.601839
SHIM-007	HEL_CA2265AA_AS	Public	H. pylori	HEL_CA2265AA_AS	PRJNA625094		SAMN14593078	GCA_016755715.1	Gutierrez-Escobar et al., 2020, 10.3389/fmicb.2020.601839
SHIM-002	HEL_CA2264AA_AS	Public	H. pylori	HEL_CA2264AA_AS	PRJNA625094		SAMN14593077	GCA_016755735.1	Gutierrez-Escobar et al., 2020, 10.3389/fmicb.2020.601839
ASHA-010	HEL_CA2263AA_AS	Public	H. pylori	HEL_CA2263AA_AS	PRJNA625094		SAMN14593076	GCA_016755755.1	Gutierrez-Escobar et al., 2020, 10.3389/fmicb.2020.601839
ASHA-009	HEL_CA2262AA_AS	Public	H. pylori	HEL_CA2262AA_AS	PRJNA625094		SAMN14593075	GCA_016755775.1	Gutierrez-Escobar et al., 2020, 10.3389/fmicb.2020.601839
ASHA-008	HEL_CA2261AA_AS	Public	H. pylori	HEL_CA2261AA_AS	PRJNA625094		SAMN14593074	GCA_016755795.1	Gutierrez-Escobar et al., 2020, 10.3389/fmicb.2020.601839
ASHA-006	HEL_CA2260AA_AS	Public	H. pylori	HEL_CA2260AA_AS	PRJNA625094		SAMN14593073	GCA_016755815.1	Gutierrez-Escobar et al., 2020, 10.3389/fmicb.2020.601839
LIM-002	HEL_CA2259AA_AS	Public	H. pylori	HEL_CA2259AA_AS	PRJNA625094		SAMN14593092	GCA_016757535.1	Gutierrez-Escobar et al., 2020, 10.3389/fmicb.2020.601839
PUNO-006	HEL_CA2258AA_AS	Public	H. pylori	HEL_CA2258AA_AS	PRJNA625094		SAMN14593086	GCA_016757555.1	Gutierrez-Escobar et al., 2020, 10.3389/fmicb.2020.601839
SHIM-011	HEL_CA2257AA_AS	Public	H. pylori	HEL_CA2257AA_AS	PRJNA625094		SAMN14593080	GCA_016757575.1	Gutierrez-Escobar et al., 2020, 10.3389/fmicb.2020.601839
SHIM-010	HEL_CA2256AA_AS	Public	H. pylori	HEL_CA2256AA_AS	PRJNA625094		SAMN14593079	GCA_016757595.1	Gutierrez-Escobar et al., 2020, 10.3389/fmicb.2020.601839
2017	HEL_AA0360AA_AS	Public	H. pylori	HEL_AA0360AA_AS	PRJNA62769		SAMN02603712	GCA_000192315.1	Avasthi et al., 2011, 10.1128/JB.05006-11
2018	HEL_AA0356AA_AS	Public	H. pylori	HEL_AA0356AA_AS	PRJNA62771		SAMN02603713	GCA_000192335.1	Avasthi et al., 2011, 10.1128/JB.05006-11
E14	E14	Public	H. pylori	HEL_CA2777AA_AS	PRJNA630065		SAMN14820866	GCA_013177215.1	No publication associated with BioProject
26695	HEL_CA2776AA_AS	Public	H. pylori	HEL_CA2776AA_AS	PRJNA630065		SAMN14820865	GCA_013177245.1	No publication associated with BioProject
J99	HEL_CA2775AA_AS	Public	H. pylori	HEL_CA2775AA_AS	PRJNA630065		SAMN14820864	GCA_013177275.1	No publication associated with BioProject
152B5	HEL_CA2519AA_AS	Public	H. pylori	HEL_CA2519AA_AS	PRJNA632997		SAMN14930142	GCA_013623935.1	No publication associated with BioProject
S108A3	HEL_CA2517AA_AS	Public	H. pylori	HEL_CA2517AA_AS	PRJNA632997		SAMN14930132	GCA_013623945.1	No publication associated with BioProject
S106A3	HEL_CA2518AA_AS	Public	H. pylori	HEL_CA2518AA_AS	PRJNA632997		SAMN14930131	GCA_013623955.1	No publication associated with BioProject
GJ906	HEL_CA2516AA_AS	Public	H. pylori	HEL_CA2516AA_AS	PRJNA632997		SAMN14930138	GCA_013623975.1	No publication associated with BioProject
89B9	HEL_CA2515AA_AS	Public	H. pylori	HEL_CA2515AA_AS	PRJNA632997		SAMN14930145	GCA_013624015.1	No publication associated with BioProject
88A4	HEL_CA2514AA_AS	Public	H. pylori	HEL_CA2514AA_AS	PRJNA632997		SAMN14930130	GCA_013624035.1	No publication associated with BioProject
86A5	HEL_CA2513AA_AS	Public	H. pylori	HEL_CA2513AA_AS	PRJNA632997		SAMN14930129	GCA_013624055.1	No publication associated with BioProject
149A3	HEL_CA2511AA_AS	Public	H. pylori	HEL_CA2511AA_AS	PRJNA632997		SAMN14930140	GCA_013624065.1	No publication associated with BioProject
61A5	HEL_CA2512AA_AS	Public	H. pylori	HEL_CA2512AA_AS	PRJNA632997		SAMN14930143	GCA_013624075.1	No publication associated with BioProject
60A7	HEL_CA2510AA_AS	Public	H. pylori	HEL_CA2510AA_AS	PRJNA632997		SAMN14930144	GCA_013624115.1	No publication associated with BioProject
59a9	HEL_CA2509AA_AS	Public	H. pylori	HEL_CA2509AA_AS	PRJNA632997		SAMN14930139	GCA_013624135.1	No publication associated with BioProject
44A4	HEL_CA2508AA_AS	Public	H. pylori	HEL_CA2508AA_AS	PRJNA632997		SAMN14930128	GCA_013624155.1	No publication associated with BioProject
40A6	HEL_CA2506AA_AS	Public	H. pylori	HEL_CA2506AA_AS	PRJNA632997		SAMN14930136	GCA_013624165.1	No publication associated with BioProject
43a2	HEL_CA2507AA_AS	Public	H. pylori	HEL_CA2507AA_AS	PRJNA632997		SAMN14930137	GCA_013624175.1	No publication associated with BioProject
37A5	HEL_CA2505AA_AS	Public	H. pylori	HEL_CA2505AA_AS	PRJNA632997		SAMN14930141	GCA_013624195.1	No publication associated with BioProject
28B4	HEL_CA2504AA_AS	Public	H. pylori	HEL_CA2504AA_AS	PRJNA632997		SAMN14930134	GCA_013624245.1	No publication associated with BioProject
20A8	HEL_CA2503AA_AS	Public	H. pylori	HEL_CA2503AA_AS	PRJNA632997		SAMN14930135	GCA_013624275.1	No publication associated with BioProject
19B6	HEL_CA2502AA_AS	Public	H. pylori	HEL_CA2502AA_AS	PRJNA632997		SAMN14930127	GCA_013624285.1	No publication associated with BioProject
25b2	HEL_CA2501AA_AS	Public	H. pylori	HEL_CA2501AA_AS	PRJNA632997		SAMN14930133	GCA_013624315.1	No publication associated with BioProject
17A6	HEL_CA2500AA_AS	Public	H. pylori	HEL_CA2500AA_AS	PRJNA632997		SAMN14930126	GCA_013624325.1	No publication associated with BioProject
CPY1124	CPY1124	Public	H. pylori	HEL_BA8091AA_AS	PRJNA64053	SRP010428	SAMN00777116	GCA_000275225.2	Blanchard et al., 2013, 10.1111/2049-632X.12045
CPY1313	HEL_BA5578AA_AS	Public	H. pylori	HEL_BA5578AA_AS	PRJNA64055	SRP010431	SAMN00777156	GCA_000275205.1	Blanchard et al., 2013, 10.1111/2049-632X.12045
CPY1662	HEL_BA5460AA_AS	Public	H. pylori	HEL_BA5460AA_AS	PRJNA64057	SRP015778	SAMN01178408	GCA_000349505.1	Blanchard et al., 2013, 10.1111/2049-632X.12045
CPY1962	HEL_BA5577AA_AS	Public	H. pylori	HEL_BA5577AA_AS	PRJNA64059	SRP010432	SAMN00777159	GCA_000275185.1	Blanchard et al., 2013, 10.1111/2049-632X.12045
CPY3281	HEL_BA5576AA_AS	Public	H. pylori	HEL_BA5576AA_AS	PRJNA64061	SRP010433	SAMN00777162	GCA_000274725.1	Blanchard et al., 2013, 10.1111/2049-632X.12045
CPY6081	HEL_BA5575AA_AS	Public	H. pylori	HEL_BA5575AA_AS	PRJNA64063	SRP010434	SAMN00777164	GCA_000274705.1	Blanchard et al., 2013, 10.1111/2049-632X.12045
CPY6261	HEL_BA5574AA_AS	Public	H. pylori	HEL_BA5574AA_AS	PRJNA64065	SRP010435	SAMN00777167	GCA_000274685.1	Blanchard et al., 2013, 10.1111/2049-632X.12045
CPY6271	HEL_BA5573AA_AS	Public	H. pylori	HEL_BA5573AA_AS	PRJNA64067	SRP010436	SAMN00777263	GCA_000274665.1	Blanchard et al., 2013, 10.1111/2049-632X.12045
CPY6291	HEL_AA0103AA_AS	Public	H. pylori	HEL_AA0103AA_AS	PRJNA64069	SRP015777	SAMN01178407	SRR572216	Blanchard et al., 2013, 10.1111/2049-632X.12045
CPY6311	HEL_BA5507AA_AS	Public	H. pylori	HEL_BA5507AA_AS	PRJNA64071	SRP010438	SAMN00777266	GCA_000274645.2	Blanchard et al., 2013, 10.1111/2049-632X.12045
NQ4216	HEL_BA5501AA_AS	Public	H. pylori	HEL_BA5501AA_AS	PRJNA64073	SRP010447	SAMN00777290	GCA_000274945.2	Blanchard et al., 2013, 10.1111/2049-632X.12045
NQ4200	HEL_BA5572AA_AS	Public	H. pylori	HEL_BA5572AA_AS	PRJNA64075	SRP010446	SAMN00777289	GCA_000274905.1	Blanchard et al., 2013, 10.1111/2049-632X.12045
NQ4228	HEL_BA5571AA_AS	Public	H. pylori	HEL_BA5571AA_AS	PRJNA64077	SRP010448	SAMN00777291	GCA_000274925.1	Blanchard et al., 2013, 10.1111/2049-632X.12045
NQ4099	HEL_BA5570AA_AS	Public	H. pylori	HEL_BA5570AA_AS	PRJNA64079	SRP010443	SAMN00777286	GCA_000274565.1	Blanchard et al., 2013, 10.1111/2049-632X.12045
NQ4053	HEL_BA5569AA_AS	Public	H. pylori	HEL_BA5569AA_AS	PRJNA64081	SRP010441	SAMN00777284	GCA_000274605.1	Blanchard et al., 2013, 10.1111/2049-632X.12045
NQ4044	HEL_BA5568AA_AS	Public	H. pylori	HEL_BA5568AA_AS	PRJNA64083	SRP010440	SAMN00777283	GCA_000274625.1	Blanchard et al., 2013, 10.1111/2049-632X.12045
NQ4076	HEL_BA5567AA_AS	Public	H. pylori	HEL_BA5567AA_AS	PRJNA64085	SRP010442	SAMN00777285	GCA_000274585.1	Blanchard et al., 2013, 10.1111/2049-632X.12045
NQ4161	HEL_BA5508AA_AS	Public	H. pylori	HEL_BA5508AA_AS	PRJNA64087	SRP010445	SAMN00777288	GCA_000274525.2	Blanchard et al., 2013, 10.1111/2049-632X.12045
NQ4110	HEL_BA5478AA_AS	Public	H. pylori	HEL_BA5478AA_AS	PRJNA64089	SRP010444	SAMN00777287	GCA_000274545.2	Blanchard et al., 2013, 10.1111/2049-632X.12045
Hp A-4	HEL_BA5492AA_AS	Public	H. pylori	HEL_BA5492AA_AS	PRJNA64091	SRP010504	SAMN00778868	GCA_000275305.2	Blanchard et al., 2013, 10.1111/2049-632X.12045
Hp A-5	HEL_BA5566AA_AS	Public	H. pylori	HEL_BA5566AA_AS	PRJNA64093	SRP010505	SAMN00778869	GCA_000275045.1	Blanchard et al., 2013, 10.1111/2049-632X.12045
Hp A-9	HEL_BA5496AA_AS	Public	H. pylori	HEL_BA5496AA_AS	PRJNA64095	SRP010500	SAMN00778864	GCA_000275065.2	Blanchard et al., 2013, 10.1111/2049-632X.12045
AL02	HEL_CA0057AA_AS	Public	H. pylori	HEL_CA0057AA_AS	PRJNA640967		SAMN15338960	GCA_021729485.1	No publication associated with BioProject	Yoshio
Hp_A_11	Hp_A_11	Public	H. pylori	HEL_BA5445AA_AS	PRJNA64097	SRP010486	SAMN00778850	GCA_000359645.1	Blanchard et al., 2013, 10.1111/2049-632X.12045
NP05-124	HEL_CA0055AA_AS	Public	H. pylori	HEL_CA0055AA_AS	PRJNA640973		SAMN15339008	GCA_021729525.1	No publication associated with BioProject	Yoshio
Hk840	HEL_CA0054AA_AS	Public	H. pylori	HEL_CA0054AA_AS	PRJNA640973		SAMN15339007	GCA_021729565.1	No publication associated with BioProject	Yoshio
Hk721	HEL_CA0053AA_AS	Public	H. pylori	HEL_CA0053AA_AS	PRJNA640973		SAMN15339006	GCA_021729585.1	No publication associated with BioProject	Yoshio
Hk711	HEL_CA0052AA_AS	Public	H. pylori	HEL_CA0052AA_AS	PRJNA640973		SAMN15339005	GCA_021729605.1	No publication associated with BioProject	Yoshio
CO1768	CO1768	Public	H. pylori	HEL_CA0051AA_AS	PRJNA640973		SAMN15339004	GCA_021729625.1	No publication associated with BioProject	Yoshio
CO1766	CO1766	Public	H. pylori	HEL_CA0050AA_AS	PRJNA640973		SAMN15339003	GCA_021729645.1	No publication associated with BioProject	Yoshio
CO1681	HEL_CA0049AA_AS	Public	H. pylori	HEL_CA0049AA_AS	PRJNA640973		SAMN15339002	GCA_021729665.1	No publication associated with BioProject	Yoshio
BT302	HEL_CA0048AA_AS	Public	H. pylori	HEL_CA0048AA_AS	PRJNA640973		SAMN15339001	GCA_021729685.1	No publication associated with BioProject	Yoshio
AL05	HEL_CA0047AA_AS	Public	H. pylori	HEL_CA0047AA_AS	PRJNA640973		SAMN15339000	GCA_021729705.1	No publication associated with BioProject	Yoshio
AL04	HEL_CA0046AA_AS	Public	H. pylori	HEL_CA0046AA_AS	PRJNA640973		SAMN15338999	GCA_021729725.1	No publication associated with BioProject	Yoshio
AL03	HEL_CA0045AA_AS	Public	H. pylori	HEL_CA0045AA_AS	PRJNA640973		SAMN15338998	GCA_021729745.1	No publication associated with BioProject	Yoshio
Hp A-17	HEL_BA5493AA_AS	Public	H. pylori	HEL_BA5493AA_AS	PRJNA64099	SRP010493	SAMN00778857	GCA_000275265.2	Blanchard et al., 2013, 10.1111/2049-632X.12045
Hp A-20	HEL_BA8180AA_AS	Public	H. pylori	HEL_BA8180AA_AS	PRJNA64101	SRP010498	SAMN00778862	GCA_000275285.1	Blanchard et al., 2013, 10.1111/2049-632X.12045
Hp H-16	HEL_BA8109AA_AS	Public	H. pylori	HEL_BA8109AA_AS	PRJNA64103	SRP010488	SAMN00778852	GCA_000275245.2	Blanchard et al., 2013, 10.1111/2049-632X.12045
Hp H-27	HEL_BA5563AA_AS	Public	H. pylori	HEL_BA5563AA_AS	PRJNA64107	SRP010550	SAMN00778914	GCA_000275105.1	Blanchard et al., 2013, 10.1111/2049-632X.12045
Hp H-28	HEL_BA5562AA_AS	Public	H. pylori	HEL_BA5562AA_AS	PRJNA64109	SRP010551	SAMN00778915	GCA_000275125.1	Blanchard et al., 2013, 10.1111/2049-632X.12045
Hp H-29	HEL_BA5561AA_AS	Public	H. pylori	HEL_BA5561AA_AS	PRJNA64111	SRP010534	SAMN00778898	GCA_000273885.1	Blanchard et al., 2013, 10.1111/2049-632X.12045
Hp H-30	HEL_BA5516AA_AS	Public	H. pylori	HEL_BA5516AA_AS	PRJNA64113	SRP010523	SAMN00778887	GCA_000273865.2	Blanchard et al., 2013, 10.1111/2049-632X.12045
Hp H-36	HEL_BA8175AA_AS	Public	H. pylori	HEL_BA8175AA_AS	PRJNA64115	SRP010553	SAMN00778917	GCA_000273845.1	Blanchard et al., 2013, 10.1111/2049-632X.12045
Hp H-41	HEL_BA8174AA_AS	Public	H. pylori	HEL_BA8174AA_AS	PRJNA64119	SRP010543	SAMN00778907	GCA_000273805.1	Blanchard et al., 2013, 10.1111/2049-632X.12045
Hp H-42	HEL_BA5558AA_AS	Public	H. pylori	HEL_BA5558AA_AS	PRJNA64121	SRP010517	SAMN00778881	GCA_000273905.1	Blanchard et al., 2013, 10.1111/2049-632X.12045
Hp H-43	HEL_BA5557AA_AS	Public	H. pylori	HEL_BA5557AA_AS	PRJNA64123	SRP010529	SAMN00778893	GCA_000273965.1	Blanchard et al., 2013, 10.1111/2049-632X.12045
Hp H-44	HEL_BA5556AA_AS	Public	H. pylori	HEL_BA5556AA_AS	PRJNA64125	SRP010508	SAMN00778872	GCA_000273925.1	Blanchard et al., 2013, 10.1111/2049-632X.12045
Hp H-45	HEL_BA8170AA_AS	Public	H. pylori	HEL_BA8170AA_AS	PRJNA64127	SRP010540	SAMN00778904	GCA_000273945.1	Blanchard et al., 2013, 10.1111/2049-632X.12045
Hp A-6	HEL_BA5554AA_AS	Public	H. pylori	HEL_BA5554AA_AS	PRJNA64131	SRP010499	SAMN00778863	GCA_000273985.1	Blanchard et al., 2013, 10.1111/2049-632X.12045
Hp A-8	HEL_BA8168AA_AS	Public	H. pylori	HEL_BA8168AA_AS	PRJNA64133	SRP010494	SAMN00778858	GCA_000273825.1	Blanchard et al., 2013, 10.1111/2049-632X.12045
Hp_A_14	Hp_A_14	Public	H. pylori	HEL_BA5515AA_AS	PRJNA64135	SRP010492	SAMN00778856	GCA_000274005.2	Blanchard et al., 2013, 10.1111/2049-632X.12045
Hp A-16	HEL_BA5552AA_AS	Public	H. pylori	HEL_BA5552AA_AS	PRJNA64137	SRP010497	SAMN00778861	GCA_000275165.1	Blanchard et al., 2013, 10.1111/2049-632X.12045
Hp A-26	HEL_BA5551AA_AS	Public	H. pylori	HEL_BA5551AA_AS	PRJNA64139	SRP010502	SAMN00778866	GCA_000274025.1	Blanchard et al., 2013, 10.1111/2049-632X.12045
Hp_A_27	Hp_A_27	Public	H. pylori	HEL_BA5514AA_AS	PRJNA64141	SRP010503	SAMN00778867	GCA_000274045.2	Blanchard et al., 2013, 10.1111/2049-632X.12045
Hp H-1	HEL_BA5457AA_AS	Public	H. pylori	HEL_BA5457AA_AS	PRJNA64143	SRP015776	SAMN01178406	GCA_000349405.1	Blanchard et al., 2013, 10.1111/2049-632X.12045
Hp H-3	HEL_BA5550AA_AS	Public	H. pylori	HEL_BA5550AA_AS	PRJNA64145	SRP010547	SAMN00778911	GCA_000274065.1	Blanchard et al., 2013, 10.1111/2049-632X.12045
Hp H-4	HEL_BA8164AA_AS	Public	H. pylori	HEL_BA8164AA_AS	PRJNA64147	SRP010538	SAMN00778902	GCA_000274145.1	Blanchard et al., 2013, 10.1111/2049-632X.12045
Hp H-6	HEL_BA8163AA_AS	Public	H. pylori	HEL_BA8163AA_AS	PRJNA64149	SRP010530	SAMN00778894	GCA_000274105.1	Blanchard et al., 2013, 10.1111/2049-632X.12045
Hp H-9	HEL_BA8128AA_AS	Public	H. pylori	HEL_BA8128AA_AS	PRJNA64151	SRP010548	SAMN00778912	GCA_000274085.2	Blanchard et al., 2013, 10.1111/2049-632X.12045
Hp H-10	HEL_BA5547AA_AS	Public	H. pylori	HEL_BA5547AA_AS	PRJNA64153	SRP010495	SAMN00778859	GCA_000275325.1	Blanchard et al., 2013, 10.1111/2049-632X.12045
Hp H-11	HEL_BA5509AA_AS	Public	H. pylori	HEL_BA5509AA_AS	PRJNA64155	SRP010487	SAMN00778851	GCA_000274485.2	Blanchard et al., 2013, 10.1111/2049-632X.12045
Hp H-18	HEL_BA5546AA_AS	Public	H. pylori	HEL_BA5546AA_AS	PRJNA64157	SRP010489	SAMN00778853	GCA_000274505.1	Blanchard et al., 2013, 10.1111/2049-632X.12045
Hp H-19	HEL_BA8160AA_AS	Public	H. pylori	HEL_BA8160AA_AS	PRJNA64159	SRP010490	SAMN00778854	GCA_000274125.1	Blanchard et al., 2013, 10.1111/2049-632X.12045
Hp H-21	HEL_BA8095AA_AS	Public	H. pylori	HEL_BA8095AA_AS	PRJNA64161	SRP010491	SAMN00778855	GCA_000274185.2	Blanchard et al., 2013, 10.1111/2049-632X.12045
Hp H-23	HEL_BA8159AA_AS	Public	H. pylori	HEL_BA8159AA_AS	PRJNA64163	SRP010501	SAMN00778865	GCA_000274165.1	Blanchard et al., 2013, 10.1111/2049-632X.12045
Hp H-34	HEL_BA8158AA_AS	Public	H. pylori	HEL_BA8158AA_AS	PRJNA64165	SRP010542	SAMN00778906	GCA_000274265.1	Blanchard et al., 2013, 10.1111/2049-632X.12045
Hp P-1	HEL_BA5542AA_AS	Public	H. pylori	HEL_BA5542AA_AS	PRJNA64171	SRP010521	SAMN00778885	GCA_000274785.1	Blanchard et al., 2013, 10.1111/2049-632X.12045
Hp P-2	HEL_BA5541AA_AS	Public	H. pylori	HEL_BA5541AA_AS	PRJNA64173	SRP010537	SAMN00778901	GCA_000274805.1	Blanchard et al., 2013, 10.1111/2049-632X.12045
Hp P-3	HEL_BA5477AA_AS	Public	H. pylori	HEL_BA5477AA_AS	PRJNA64175	SRP010516	SAMN00778880	GCA_000274825.2	Blanchard et al., 2013, 10.1111/2049-632X.12045
Hp P-4	HEL_BA5504AA_AS	Public	H. pylori	HEL_BA5504AA_AS	PRJNA64177	SRP010462	SAMN00778285	GCA_000274845.2	Blanchard et al., 2013, 10.1111/2049-632X.12045
Hp_P_8	Hp_P_8	Public	H. pylori	HEL_BA5540AA_AS	PRJNA64181	SRP010525	SAMN00778889	GCA_000274245.1	Blanchard et al., 2013, 10.1111/2049-632X.12045
Hp_P_13	Hp_P_13	Public	H. pylori	HEL_BA5539AA_AS	PRJNA64185	SRP010520	SAMN00778884	GCA_000274225.1	Blanchard et al., 2013, 10.1111/2049-632X.12045
Hp P-16	HEL_BA8152AA_AS	Public	H. pylori	HEL_BA8152AA_AS	PRJNA64189	SRP010512	SAMN00778876	GCA_000274305.1	Blanchard et al., 2013, 10.1111/2049-632X.12045
Hp P-23	HEL_BA8151AA_AS	Public	H. pylori	HEL_BA8151AA_AS	PRJNA64193	SRP010532	SAMN00778896	GCA_000274325.1	Blanchard et al., 2013, 10.1111/2049-632X.12045
Hp P-26	HEL_BA5534AA_AS	Public	H. pylori	HEL_BA5534AA_AS	PRJNA64197	SRP010526	SAMN00778890	GCA_000275385.1	Blanchard et al., 2013, 10.1111/2049-632X.12045
Hp P-30	HEL_BA5489AA_AS	Public	H. pylori	HEL_BA5489AA_AS	PRJNA64201	SRP010507	SAMN00778871	GCA_000275405.2	Blanchard et al., 2013, 10.1111/2049-632X.12045
Hp P-41	HEL_BA5488AA_AS	Public	H. pylori	HEL_BA5488AA_AS	PRJNA64203	SRP010527	SAMN00778891	GCA_000275425.2	Blanchard et al., 2013, 10.1111/2049-632X.12045
Hp P-62	HEL_BA5487AA_AS	Public	H. pylori	HEL_BA5487AA_AS	PRJNA64205	SRP010552	SAMN00778916	GCA_000275445.2	Blanchard et al., 2013, 10.1111/2049-632X.12045
Hp P-74	HEL_BA5533AA_AS	Public	H. pylori	HEL_BA5533AA_AS	PRJNA64209	SRP010524	SAMN00778888	GCA_000274345.1	Blanchard et al., 2013, 10.1111/2049-632X.12045
Hp H-5b	HEL_BA5531AA_AS	Public	H. pylori	HEL_BA5531AA_AS	PRJNA64211	SRP010509	SAMN00778873	GCA_000274365.1	Blanchard et al., 2013, 10.1111/2049-632X.12045
Hp P-1b	HEL_BA5510AA_AS	Public	H. pylori	HEL_BA5510AA_AS	PRJNA64223	SRP010513	SAMN00778877	GCA_000274445.2	Blanchard et al., 2013, 10.1111/2049-632X.12045
Hp P-2b	HEL_BA8101AA_AS	Public	H. pylori	HEL_BA8101AA_AS	PRJNA64225	SRP010506	SAMN00778870	GCA_000275505.2	Blanchard et al., 2013, 10.1111/2049-632X.12045
Hp P-4c	HEL_BA8105AA_AS	Public	H. pylori	HEL_BA8105AA_AS	PRJNA64231	SRP010546	SAMN00778910	GCA_000275365.2	Blanchard et al., 2013, 10.1111/2049-632X.12045
Hp P-4d	HEL_BA8147AA_AS	Public	H. pylori	HEL_BA8147AA_AS	PRJNA64233	SRP010528	SAMN00778892	GCA_000274745.1	Blanchard et al., 2013, 10.1111/2049-632X.12045
Hp_P_11b	Hp_P_11b	Public	H. pylori	HEL_BA5479AA_AS	PRJNA64239	SRP010531	SAMN00778895	GCA_000274385.2	Blanchard et al., 2013, 10.1111/2049-632X.12045
Hp_P-13b	Hp_P-13b	Public	H. pylori	HEL_BA5530AA_AS	PRJNA64241	SRP010536	SAMN00778900	GCA_000274405.1	Blanchard et al., 2013, 10.1111/2049-632X.12045
Hp P-15b	HEL_BA5511AA_AS	Public	H. pylori	HEL_BA5511AA_AS	PRJNA64243	SRP010510	SAMN00778874	GCA_000274425.2	Blanchard et al., 2013, 10.1111/2049-632X.12045
Hp P-25d	HEL_BA5495AA_AS	Public	H. pylori	HEL_BA5495AA_AS	PRJNA64251	SRP010533	SAMN00778897	GCA_000275145.2	Blanchard et al., 2013, 10.1111/2049-632X.12045
Hp P-28b	HEL_BA8106AA_AS	Public	H. pylori	HEL_BA8106AA_AS	PRJNA64255	SRP010545	SAMN00778909	GCA_000275345.2	Blanchard et al., 2013, 10.1111/2049-632X.12045
Hp M1	HEL_BA5500AA_AS	Public	H. pylori	HEL_BA5500AA_AS	PRJNA64261		SAMN01818776	GCA_000274965.2	Blanchard et al., 2013, 10.1111/2049-632X.12045
Hp M2	HEL_BA8114AA_AS	Public	H. pylori	HEL_BA8114AA_AS	PRJNA64263	SRP010549	SAMN00778913	GCA_000274985.2	Blanchard et al., 2013, 10.1111/2049-632X.12045
B45	B45	Public	H. pylori	HEL_BA4664AA_AS	PRJNA64479		SAMN02471464	GCA_000234645.4	Lehours et al., 2011, 10.1128/mBio.00239-11
Col 25-PUJ	HEL_CA2255AA_AS	Public	H. pylori	HEL_CA2255AA_AS	PRJNA656306	SRP308395	SAMN17730147	GCA_016806165.1	Muñoz et al., 2021, 10.1111/hel.12779
Col 31-PUJ	HEL_CA2253AA_AS	Public	H. pylori	HEL_CA2253AA_AS	PRJNA656306	SRP308395	SAMN17730153	GCA_016806185.1	Muñoz et al., 2021, 10.1111/hel.12779
Col 30-PUJ	HEL_CA2254AA_AS	Public	H. pylori	HEL_CA2254AA_AS	PRJNA656306	SRP308395	SAMN17730152	GCA_016806195.1	Muñoz et al., 2021, 10.1111/hel.12779
Col 51-PUJ	HEL_CA2252AA_AS	Public	H. pylori	HEL_CA2252AA_AS	PRJNA656306	SRP308395	SAMN17730156	GCA_016806225.1	Muñoz et al., 2021, 10.1111/hel.12779
Col 21-PUJ	HEL_CA2251AA_AS	Public	H. pylori	HEL_CA2251AA_AS	PRJNA656306	SRP308395	SAMN17730145	GCA_016806245.1	Muñoz et al., 2021, 10.1111/hel.12779
Col 20-PUJ	HEL_CA2250AA_AS	Public	H. pylori	HEL_CA2250AA_AS	PRJNA656306	SRP308395	SAMN17730144	GCA_016806265.1	Muñoz et al., 2021, 10.1111/hel.12779
Col 10-PUJ	HEL_CA2249AA_AS	Public	H. pylori	HEL_CA2249AA_AS	PRJNA656306	SRP308395	SAMN17730136	GCA_016806285.1	Muñoz et al., 2021, 10.1111/hel.12779
Col 24-PUJ	HEL_CA2248AA_AS	Public	H. pylori	HEL_CA2248AA_AS	PRJNA656306	SRP308395	SAMN17730146	GCA_016806295.1	Muñoz et al., 2021, 10.1111/hel.12779
Col 18-PUJ	HEL_CA2247AA_AS	Public	H. pylori	HEL_CA2247AA_AS	PRJNA656306	SRP308395	SAMN17730142	GCA_016806305.1	Muñoz et al., 2021, 10.1111/hel.12779
Col 14-PUJ	HEL_CA2246AA_AS	Public	H. pylori	HEL_CA2246AA_AS	PRJNA656306	SRP308395	SAMN17730140	GCA_016806345.1	Muñoz et al., 2021, 10.1111/hel.12779
Col 15-PUJ	HEL_CA2245AA_AS	Public	H. pylori	HEL_CA2245AA_AS	PRJNA656306	SRP308395	SAMN17730141	GCA_016806365.1	Muñoz et al., 2021, 10.1111/hel.12779
Col 26-PUJ	HEL_CA2244AA_AS	Public	H. pylori	HEL_CA2244AA_AS	PRJNA656306	SRP308395	SAMN17730148	GCA_016806385.1	Muñoz et al., 2021, 10.1111/hel.12779
Col 11-PUJ	HEL_CA2243AA_AS	Public	H. pylori	HEL_CA2243AA_AS	PRJNA656306	SRP308395	SAMN17730137	GCA_016806405.1	Muñoz et al., 2021, 10.1111/hel.12779
Col 27-PUJ	HEL_CA2242AA_AS	Public	H. pylori	HEL_CA2242AA_AS	PRJNA656306	SRP308395	SAMN17730149	GCA_016806425.1	Muñoz et al., 2021, 10.1111/hel.12779
Col 29-PUJ	HEL_CA2241AA_AS	Public	H. pylori	HEL_CA2241AA_AS	PRJNA656306	SRP308395	SAMN17730151	GCA_016806445.1	Muñoz et al., 2021, 10.1111/hel.12779
Col 28-PUJ	HEL_CA2240AA_AS	Public	H. pylori	HEL_CA2240AA_AS	PRJNA656306	SRP308395	SAMN17730150	GCA_016806465.1	Muñoz et al., 2021, 10.1111/hel.12779
Col 49-PUJ	HEL_CA2239AA_AS	Public	H. pylori	HEL_CA2239AA_AS	PRJNA656306	SRP308395	SAMN17730154	GCA_016806485.1	Muñoz et al., 2021, 10.1111/hel.12779
Col 12-PUJ	HEL_CA2238AA_AS	Public	H. pylori	HEL_CA2238AA_AS	PRJNA656306	SRP308395	SAMN17730138	GCA_016806505.1	Muñoz et al., 2021, 10.1111/hel.12779
Col 19-PUJ	HEL_CA2237AA_AS	Public	H. pylori	HEL_CA2237AA_AS	PRJNA656306	SRP308395	SAMN17730143	GCA_016806525.1	Muñoz et al., 2021, 10.1111/hel.12779
Col 50-PUJ	HEL_CA2236AA_AS	Public	H. pylori	HEL_CA2236AA_AS	PRJNA656306	SRP308395	SAMN17730155	GCA_016806545.1	Muñoz et al., 2021, 10.1111/hel.12779
Col 13-PUJ	HEL_CA2235AA_AS	Public	H. pylori	HEL_CA2235AA_AS	PRJNA656306	SRP308395	SAMN17730139	GCA_016806565.1	Muñoz et al., 2021, 10.1111/hel.12779
Col 1-PUJ	HEL_CA2234AA_AS	Public	H. pylori	HEL_CA2234AA_AS	PRJNA656306	SRP308395	SAMN17730133	GCA_016806585.1	Muñoz et al., 2021, 10.1111/hel.12779
Col 8-PUJ	HEL_CA2233AA_AS	Public	H. pylori	HEL_CA2233AA_AS	PRJNA656306	SRP308395	SAMN17730134	GCA_016806605.1	Muñoz et al., 2021, 10.1111/hel.12779
Col 9-PUJ	HEL_CA2232AA_AS	Public	H. pylori	HEL_CA2232AA_AS	PRJNA656306	SRP308395	SAMN17730135	GCA_016806625.1	Muñoz et al., 2021, 10.1111/hel.12779
Col-16PUJ	HEL_CA2231AA_AS	Public	H. pylori	HEL_CA2231AA_AS	PRJNA656306	SRP308395	SAMN15869408	GCA_016807045.1	Muñoz et al., 2021, 10.1111/hel.12779
Col-2PUJ	HEL_CA2230AA_AS	Public	H. pylori	HEL_CA2230AA_AS	PRJNA656306	SRP308395	SAMN15869209	GCA_016807065.1	Muñoz et al., 2021, 10.1111/hel.12779
Col-5PUJ	HEL_CA2229AA_AS	Public	H. pylori	HEL_CA2229AA_AS	PRJNA656306	SRP308395	SAMN15869406	GCA_016807085.1	Muñoz et al., 2021, 10.1111/hel.12779
Col-6PUJ	HEL_CA2228AA_AS	Public	H. pylori	HEL_CA2228AA_AS	PRJNA656306	SRP308395	SAMN15869407	GCA_016807105.1	Muñoz et al., 2021, 10.1111/hel.12779
Col-23PUJ	HEL_CA2227AA_AS	Public	H. pylori	HEL_CA2227AA_AS	PRJNA656306	SRP308395	SAMN15869409	GCA_016807125.1	Muñoz et al., 2021, 10.1111/hel.12779
10700	HEL_BA4452AA_AS	Public	H. pylori	HEL_BA4452AA_AS	PRJNA66587		SAMN13850676	GCA_009901925.1	Lee et al., 1997, 10.1016/s0016-5085(97)70155-0
P12	HEL_BA8451AA_AS	Public	H. pylori	HEL_BA8451AA_AS	PRJNA666798	SRP286143	SAMN16327858	SRR12763142	No publication associated with BioProject
P12	HEL_BA8450AA_AS	Public	H. pylori	HEL_BA8450AA_AS	PRJNA666798	SRP286143	SAMN16327857	SRR12763143	No publication associated with BioProject
P12	HEL_BA8449AA_AS	Public	H. pylori	HEL_BA8449AA_AS	PRJNA666798	SRP286143	SAMN16327856	SRR12763144	No publication associated with BioProject
P12	HEL_BA8448AA_AS	Public	H. pylori	HEL_BA8448AA_AS	PRJNA666798	SRP286143	SAMN16327855	SRR12763145	No publication associated with BioProject
P12	HEL_BA8447AA_AS	Public	H. pylori	HEL_BA8447AA_AS	PRJNA666798	SRP286143	SAMN16327854	SRR12763146	No publication associated with BioProject
P12	HEL_BA8446AA_AS	Public	H. pylori	HEL_BA8446AA_AS	PRJNA666798	SRP286143	SAMN16327853	SRR12763147	No publication associated with BioProject
P12	HEL_BA8445AA_AS	Public	H. pylori	HEL_BA8445AA_AS	PRJNA666798	SRP286143	SAMN16327852	SRR12763148	No publication associated with BioProject
P12	HEL_BA8444AA_AS	Public	H. pylori	HEL_BA8444AA_AS	PRJNA666798	SRP286143	SAMN16327876	SRR12763149	No publication associated with BioProject
P12	HEL_BA8443AA_AS	Public	H. pylori	HEL_BA8443AA_AS	PRJNA666798	SRP286143	SAMN16327875	SRR12763150	No publication associated with BioProject
P12	HEL_BA8442AA_AS	Public	H. pylori	HEL_BA8442AA_AS	PRJNA666798	SRP286143	SAMN16327874	SRR12763151	No publication associated with BioProject
P12	HEL_BA8441AA_AS	Public	H. pylori	HEL_BA8441AA_AS	PRJNA666798	SRP286143	SAMN16327873	SRR12763152	No publication associated with BioProject
P12	HEL_BA8440AA_AS	Public	H. pylori	HEL_BA8440AA_AS	PRJNA666798	SRP286143	SAMN16327872	SRR12763153	No publication associated with BioProject
P12	HEL_BA8439AA_AS	Public	H. pylori	HEL_BA8439AA_AS	PRJNA666798	SRP286143	SAMN16327871	SRR12763154	No publication associated with BioProject
P12	HEL_BA8438AA_AS	Public	H. pylori	HEL_BA8438AA_AS	PRJNA666798	SRP286143	SAMN16327870	SRR12763155	No publication associated with BioProject
P12	HEL_BA8437AA_AS	Public	H. pylori	HEL_BA8437AA_AS	PRJNA666798	SRP286143	SAMN16327869	SRR12763156	No publication associated with BioProject
P12	HEL_BA8436AA_AS	Public	H. pylori	HEL_BA8436AA_AS	PRJNA666798	SRP286143	SAMN16327851	SRR12763157	No publication associated with BioProject
P12	HEL_BA8435AA_AS	Public	H. pylori	HEL_BA8435AA_AS	PRJNA666798	SRP286143	SAMN16327868	SRR12763158	No publication associated with BioProject
P12	HEL_BA8434AA_AS	Public	H. pylori	HEL_BA8434AA_AS	PRJNA666798	SRP286143	SAMN16327867	SRR12763159	No publication associated with BioProject
P12	HEL_BA8433AA_AS	Public	H. pylori	HEL_BA8433AA_AS	PRJNA666798	SRP286143	SAMN16327866	SRR12763160	No publication associated with BioProject
P12	HEL_BA8432AA_AS	Public	H. pylori	HEL_BA8432AA_AS	PRJNA666798	SRP286143	SAMN16327865	SRR12763161	No publication associated with BioProject
P12	HEL_BA8431AA_AS	Public	H. pylori	HEL_BA8431AA_AS	PRJNA666798	SRP286143	SAMN16327864	SRR12763162	No publication associated with BioProject
P12	HEL_BA8430AA_AS	Public	H. pylori	HEL_BA8430AA_AS	PRJNA666798	SRP286143	SAMN16327863	SRR12763163	No publication associated with BioProject
P12	HEL_BA8429AA_AS	Public	H. pylori	HEL_BA8429AA_AS	PRJNA666798	SRP286143	SAMN16327862	SRR12763164	No publication associated with BioProject
P12	HEL_BA8428AA_AS	Public	H. pylori	HEL_BA8428AA_AS	PRJNA666798	SRP286143	SAMN16327861	SRR12763165	No publication associated with BioProject
P12	HEL_BA8427AA_AS	Public	H. pylori	HEL_BA8427AA_AS	PRJNA666798	SRP286143	SAMN16327860	SRR12763166	No publication associated with BioProject
P12	HEL_BA8426AA_AS	Public	H. pylori	HEL_BA8426AA_AS	PRJNA666798	SRP286143	SAMN16327859	SRR12763167	No publication associated with BioProject
P12	HEL_BA8425AA_AS	Public	H. pylori	HEL_BA8425AA_AS	PRJNA666798	SRP286143	SAMN16327850	SRR12763168	No publication associated with BioProject
P12	HEL_BA8424AA_AS	Public	H. pylori	HEL_BA8424AA_AS	PRJNA666798	SRP286143	SAMN16327849	SRR12763169	No publication associated with BioProject
SS1	HEL_BA4453AA_AS	Public	H. pylori	HEL_BA4453AA_AS	PRJNA66771		SAMN13850675	GCA_009901905.1	No publication associated with BioProject
SS1_190	HEL_BA3685AA_AS	Public	H. pylori	HEL_BA3685AA_AS	PRJNA66773		SAMN13850677	GCA_009901885.1	No publication associated with BioProject
D1801426	HEL_CA2297AA_AS	Public	H. pylori	HEL_CA2297AA_AS	PRJNA678459	SRP293319	SAMN16801843	GCA_016124125.1	No publication associated with BioProject
D1801431	HEL_CA2296AA_AS	Public	H. pylori	HEL_CA2296AA_AS	PRJNA678459	SRP293319	SAMN16801844	GCA_016464445.1	No publication associated with BioProject
D1801434	HEL_CA2295AA_AS	Public	H. pylori	HEL_CA2295AA_AS	PRJNA678459	SRP293319	SAMN16801846	GCA_016464465.1	No publication associated with BioProject
D1801435	HEL_CA2294AA_AS	Public	H. pylori	HEL_CA2294AA_AS	PRJNA678459	SRP293319	SAMN16801847	GCA_016464475.1	No publication associated with BioProject
D1801432	HEL_CA2293AA_AS	Public	H. pylori	HEL_CA2293AA_AS	PRJNA678459	SRP293319	SAMN16801845	GCA_016464485.1	No publication associated with BioProject
D1802583	HEL_CA2292AA_AS	Public	H. pylori	HEL_CA2292AA_AS	PRJNA678459	SRP293319	SAMN16801848	GCA_016464525.1	No publication associated with BioProject
D1802584	HEL_CA2291AA_AS	Public	H. pylori	HEL_CA2291AA_AS	PRJNA678459	SRP293319	SAMN16801849	GCA_016464545.1	No publication associated with BioProject
D1802585	HEL_CA2290AA_AS	Public	H. pylori	HEL_CA2290AA_AS	PRJNA678459	SRP293319	SAMN16801850	GCA_016464565.1	No publication associated with BioProject
D1802586	HEL_CA2289AA_AS	Public	H. pylori	HEL_CA2289AA_AS	PRJNA678459	SRP293319	SAMN16801851	GCA_016464575.1	No publication associated with BioProject
D1802588	HEL_CA2288AA_AS	Public	H. pylori	HEL_CA2288AA_AS	PRJNA678459	SRP293319	SAMN16801852	GCA_016464595.1	No publication associated with BioProject
2004-67	HEL_CA2345AA_AS	Public	H. pylori	HEL_CA2345AA_AS	PRJNA681870		SAMN16970124	GCA_015904205.1	No publication associated with BioProject
2004-84	HEL_CA2344AA_AS	Public	H. pylori	HEL_CA2344AA_AS	PRJNA681870		SAMN16970125	GCA_015904225.1	No publication associated with BioProject
2004-40	HEL_CA2343AA_AS	Public	H. pylori	HEL_CA2343AA_AS	PRJNA681870		SAMN16970121	GCA_015904305.1	No publication associated with BioProject
2004-39	HEL_CA2342AA_AS	Public	H. pylori	HEL_CA2342AA_AS	PRJNA681870		SAMN16970120	GCA_015904325.1	No publication associated with BioProject
2004-37	HEL_CA2341AA_AS	Public	H. pylori	HEL_CA2341AA_AS	PRJNA681870		SAMN16970119	GCA_015904335.1	No publication associated with BioProject
2004-42	HEL_CA2340AA_AS	Public	H. pylori	HEL_CA2340AA_AS	PRJNA681870		SAMN16970122	GCA_015904365.1	No publication associated with BioProject
2004-51	HEL_CA2339AA_AS	Public	H. pylori	HEL_CA2339AA_AS	PRJNA681870		SAMN16970123	GCA_015904375.1	No publication associated with BioProject
2004-209	HEL_CA2338AA_AS	Public	H. pylori	HEL_CA2338AA_AS	PRJNA681870		SAMN16970118	GCA_015904385.1	No publication associated with BioProject
2004-137	HEL_CA2336AA_AS	Public	H. pylori	HEL_CA2336AA_AS	PRJNA681870		SAMN16970117	GCA_015904425.1	No publication associated with BioProject
2004-125	HEL_CA2337AA_AS	Public	H. pylori	HEL_CA2337AA_AS	PRJNA681870		SAMN16970116	GCA_015904435.1	No publication associated with BioProject
2004-102	HEL_CA2334AA_AS	Public	H. pylori	HEL_CA2334AA_AS	PRJNA681870		SAMN16970114	GCA_015904465.1	No publication associated with BioProject
2004-101	HEL_CA2333AA_AS	Public	H. pylori	HEL_CA2333AA_AS	PRJNA681870		SAMN16970113	GCA_015904475.1	No publication associated with BioProject
2004-123	HEL_CA2335AA_AS	Public	H. pylori	HEL_CA2335AA_AS	PRJNA681870		SAMN16970115	GCA_015904485.1	No publication associated with BioProject
2003-368	HEL_CA2332AA_AS	Public	H. pylori	HEL_CA2332AA_AS	PRJNA681870		SAMN16970112	GCA_015904525.1	No publication associated with BioProject
2003-292	HEL_CA2331AA_AS	Public	H. pylori	HEL_CA2331AA_AS	PRJNA681870		SAMN16970111	GCA_015904535.1	No publication associated with BioProject
2002-14	HEL_CA2330AA_AS	Public	H. pylori	HEL_CA2330AA_AS	PRJNA681870		SAMN16970108	GCA_015904565.1	No publication associated with BioProject
2003-279	HEL_CA2329AA_AS	Public	H. pylori	HEL_CA2329AA_AS	PRJNA681870		SAMN16970110	GCA_015904575.1	No publication associated with BioProject
2002-43	HEL_CA2328AA_AS	Public	H. pylori	HEL_CA2328AA_AS	PRJNA681870		SAMN16970109	GCA_015904605.1	No publication associated with BioProject
45096	HEL_CA2327AA_AS	Public	H. pylori	HEL_CA2327AA_AS	PRJNA681870		SAMN16970105	GCA_015904625.1	No publication associated with BioProject
45157	HEL_CA2326AA_AS	Public	H. pylori	HEL_CA2326AA_AS	PRJNA681870		SAMN16970106	GCA_015904645.1	No publication associated with BioProject
45065	HEL_CA2325AA_AS	Public	H. pylori	HEL_CA2325AA_AS	PRJNA681870		SAMN16970104	GCA_015904665.1	No publication associated with BioProject
45004	HEL_CA2324AA_AS	Public	H. pylori	HEL_CA2324AA_AS	PRJNA681870		SAMN16970102	GCA_015904675.1	No publication associated with BioProject
45035	HEL_CA2323AA_AS	Public	H. pylori	HEL_CA2323AA_AS	PRJNA681870		SAMN16970103	GCA_015904695.1	No publication associated with BioProject
45095	HEL_CA2322AA_AS	Public	H. pylori	HEL_CA2322AA_AS	PRJNA681870		SAMN16970097	GCA_015904725.1	No publication associated with BioProject
44945	HEL_CA2321AA_AS	Public	H. pylori	HEL_CA2321AA_AS	PRJNA681870		SAMN16970100	GCA_015904745.1	No publication associated with BioProject
45064	HEL_CA2320AA_AS	Public	H. pylori	HEL_CA2320AA_AS	PRJNA681870		SAMN16970096	GCA_015904765.1	No publication associated with BioProject
45034	HEL_CA2319AA_AS	Public	H. pylori	HEL_CA2319AA_AS	PRJNA681870		SAMN16970095	GCA_015904775.1	No publication associated with BioProject
45003	HEL_CA2318AA_AS	Public	H. pylori	HEL_CA2318AA_AS	PRJNA681870		SAMN16970094	GCA_015904795.1	No publication associated with BioProject
2017-199	HEL_CA2317AA_AS	Public	H. pylori	HEL_CA2317AA_AS	PRJNA681870		SAMN16970092	GCA_015904815.1	No publication associated with BioProject
2017-198	HEL_CA2316AA_AS	Public	H. pylori	HEL_CA2316AA_AS	PRJNA681870		SAMN16970091	GCA_015904825.1	No publication associated with BioProject
2017-192	HEL_CA2315AA_AS	Public	H. pylori	HEL_CA2315AA_AS	PRJNA681870		SAMN16970090	GCA_015904865.1	No publication associated with BioProject
2017-177	HEL_CA2314AA_AS	Public	H. pylori	HEL_CA2314AA_AS	PRJNA681870		SAMN16970087	GCA_015904875.1	No publication associated with BioProject
2017-161	HEL_CA2312AA_AS	Public	H. pylori	HEL_CA2312AA_AS	PRJNA681870		SAMN16970085	GCA_015904905.1	No publication associated with BioProject
2017-143	HEL_CA2313AA_AS	Public	H. pylori	HEL_CA2313AA_AS	PRJNA681870		SAMN16970080	GCA_015904915.1	No publication associated with BioProject
2017-149	HEL_CA2311AA_AS	Public	H. pylori	HEL_CA2311AA_AS	PRJNA681870		SAMN16970083	GCA_015904925.1	No publication associated with BioProject
2017-124	HEL_CA2310AA_AS	Public	H. pylori	HEL_CA2310AA_AS	PRJNA681870		SAMN16970077	GCA_015904965.1	No publication associated with BioProject
2017-105	HEL_CA2309AA_AS	Public	H. pylori	HEL_CA2309AA_AS	PRJNA681870		SAMN16970074	GCA_015904975.1	No publication associated with BioProject
2017-107	HEL_CA2306AA_AS	Public	H. pylori	HEL_CA2306AA_AS	PRJNA681870		SAMN16970075	GCA_015905005.1	No publication associated with BioProject
2017-94	HEL_CA2308AA_AS	Public	H. pylori	HEL_CA2308AA_AS	PRJNA681870		SAMN16970072	GCA_015905015.1	No publication associated with BioProject
2017-79	HEL_CA2307AA_AS	Public	H. pylori	HEL_CA2307AA_AS	PRJNA681870		SAMN16970071	GCA_015905025.1	No publication associated with BioProject
2017-69	HEL_CA2305AA_AS	Public	H. pylori	HEL_CA2305AA_AS	PRJNA681870		SAMN16970069	GCA_015905065.1	No publication associated with BioProject
2017-54	HEL_CA2304AA_AS	Public	H. pylori	HEL_CA2304AA_AS	PRJNA681870		SAMN16970068	GCA_015905075.1	No publication associated with BioProject
2017-78	HEL_CA2303AA_AS	Public	H. pylori	HEL_CA2303AA_AS	PRJNA681870		SAMN16970070	GCA_015905105.1	No publication associated with BioProject
2017-38	HEL_CA2302AA_AS	Public	H. pylori	HEL_CA2302AA_AS	PRJNA681870		SAMN16970066	GCA_015905125.1	No publication associated with BioProject
2017-44	HEL_CA2301AA_AS	Public	H. pylori	HEL_CA2301AA_AS	PRJNA681870		SAMN16970067	GCA_015905135.1	No publication associated with BioProject
2017-27	HEL_CA2300AA_AS	Public	H. pylori	HEL_CA2300AA_AS	PRJNA681870		SAMN16970064	GCA_015905165.1	No publication associated with BioProject
GD22	HEL_BA8742AA_AS	Public	H. pylori	HEL_BA8742AA_AS	PRJNA689207	SRP300045	SAMN17200187	SRR13341636	No publication associated with BioProject
GD100	HEL_BA8741AA_AS	Public	H. pylori	HEL_BA8741AA_AS	PRJNA689207	SRP300045	SAMN17200260	SRR13341637	No publication associated with BioProject
GD99	HEL_BA8740AA_AS	Public	H. pylori	HEL_BA8740AA_AS	PRJNA689207	SRP300045	SAMN17200259	SRR13341638	No publication associated with BioProject
GD98	HEL_BA8739AA_AS	Public	H. pylori	HEL_BA8739AA_AS	PRJNA689207	SRP300045	SAMN17200258	SRR13341639	No publication associated with BioProject
GD21	HEL_BA8738AA_AS	Public	H. pylori	HEL_BA8738AA_AS	PRJNA689207	SRP300045	SAMN17200186	SRR13341640	No publication associated with BioProject
GD97	HEL_BA8737AA_AS	Public	H. pylori	HEL_BA8737AA_AS	PRJNA689207	SRP300045	SAMN17200257	SRR13341641	No publication associated with BioProject
GD96	HEL_BA8736AA_AS	Public	H. pylori	HEL_BA8736AA_AS	PRJNA689207	SRP300045	SAMN17200256	SRR13341642	No publication associated with BioProject
GD95	HEL_BA8735AA_AS	Public	H. pylori	HEL_BA8735AA_AS	PRJNA689207	SRP300045	SAMN17200255	SRR13341643	No publication associated with BioProject
GD94	HEL_BA8734AA_AS	Public	H. pylori	HEL_BA8734AA_AS	PRJNA689207	SRP300045	SAMN17200254	SRR13341644	No publication associated with BioProject
GD93.1	HEL_BA8733AA_AS	Public	H. pylori	HEL_BA8733AA_AS	PRJNA689207	SRP300045	SAMN17200253	SRR13341645	No publication associated with BioProject
GD92	HEL_BA8732AA_AS	Public	H. pylori	HEL_BA8732AA_AS	PRJNA689207	SRP300045	SAMN17200252	SRR13341646	No publication associated with BioProject
GD91	HEL_BA8731AA_AS	Public	H. pylori	HEL_BA8731AA_AS	PRJNA689207	SRP300045	SAMN17200251	SRR13341647	No publication associated with BioProject
GD90	HEL_BA8730AA_AS	Public	H. pylori	HEL_BA8730AA_AS	PRJNA689207	SRP300045	SAMN17200250	SRR13341648	No publication associated with BioProject
GD89	HEL_BA8729AA_AS	Public	H. pylori	HEL_BA8729AA_AS	PRJNA689207	SRP300045	SAMN17200249	SRR13341649	No publication associated with BioProject
GD88	HEL_BA8728AA_AS	Public	H. pylori	HEL_BA8728AA_AS	PRJNA689207	SRP300045	SAMN17200248	SRR13341650	No publication associated with BioProject
GD20	HEL_BA8727AA_AS	Public	H. pylori	HEL_BA8727AA_AS	PRJNA689207	SRP300045	SAMN17200185	SRR13341651	No publication associated with BioProject
GD87	HEL_BA8726AA_AS	Public	H. pylori	HEL_BA8726AA_AS	PRJNA689207	SRP300045	SAMN17200247	SRR13341652	No publication associated with BioProject
GD86	HEL_BA8725AA_AS	Public	H. pylori	HEL_BA8725AA_AS	PRJNA689207	SRP300045	SAMN17200246	SRR13341653	No publication associated with BioProject
GD85	HEL_BA8724AA_AS	Public	H. pylori	HEL_BA8724AA_AS	PRJNA689207	SRP300045	SAMN17200245	SRR13341654	No publication associated with BioProject
GD84	HEL_BA8723AA_AS	Public	H. pylori	HEL_BA8723AA_AS	PRJNA689207	SRP300045	SAMN17200244	SRR13341655	No publication associated with BioProject
GD83	HEL_BA8722AA_AS	Public	H. pylori	HEL_BA8722AA_AS	PRJNA689207	SRP300045	SAMN17200243	SRR13341656	No publication associated with BioProject
GD82	HEL_BA8721AA_AS	Public	H. pylori	HEL_BA8721AA_AS	PRJNA689207	SRP300045	SAMN17200242	SRR13341657	No publication associated with BioProject
GD80	HEL_BA8719AA_AS	Public	H. pylori	HEL_BA8719AA_AS	PRJNA689207	SRP300045	SAMN17200240	SRR13341659	No publication associated with BioProject
GD79	HEL_BA8718AA_AS	Public	H. pylori	HEL_BA8718AA_AS	PRJNA689207	SRP300045	SAMN17200239	SRR13341660	No publication associated with BioProject
GD77	HEL_BA8717AA_AS	Public	H. pylori	HEL_BA8717AA_AS	PRJNA689207	SRP300045	SAMN17200238	SRR13341661	No publication associated with BioProject
GD19	HEL_BA8716AA_AS	Public	H. pylori	HEL_BA8716AA_AS	PRJNA689207	SRP300045	SAMN17200184	SRR13341662	No publication associated with BioProject
GD76	HEL_BA8715AA_AS	Public	H. pylori	HEL_BA8715AA_AS	PRJNA689207	SRP300045	SAMN17200237	SRR13341663	No publication associated with BioProject
GD75	HEL_BA8714AA_AS	Public	H. pylori	HEL_BA8714AA_AS	PRJNA689207	SRP300045	SAMN17200236	SRR13341664	No publication associated with BioProject
GD74	HEL_BA8713AA_AS	Public	H. pylori	HEL_BA8713AA_AS	PRJNA689207	SRP300045	SAMN17200235	SRR13341665	No publication associated with BioProject
GD73	HEL_BA8712AA_AS	Public	H. pylori	HEL_BA8712AA_AS	PRJNA689207	SRP300045	SAMN17200234	SRR13341666	No publication associated with BioProject
GD72	HEL_BA8711AA_AS	Public	H. pylori	HEL_BA8711AA_AS	PRJNA689207	SRP300045	SAMN17200233	SRR13341667	No publication associated with BioProject
GD71	HEL_BA8710AA_AS	Public	H. pylori	HEL_BA8710AA_AS	PRJNA689207	SRP300045	SAMN17200232	SRR13341668	No publication associated with BioProject
GD70	HEL_BA8709AA_AS	Public	H. pylori	HEL_BA8709AA_AS	PRJNA689207	SRP300045	SAMN17200231	SRR13341669	No publication associated with BioProject
GD69	HEL_BA8708AA_AS	Public	H. pylori	HEL_BA8708AA_AS	PRJNA689207	SRP300045	SAMN17200230	SRR13341670	No publication associated with BioProject
GD68	HEL_BA8707AA_AS	Public	H. pylori	HEL_BA8707AA_AS	PRJNA689207	SRP300045	SAMN17200229	SRR13341671	No publication associated with BioProject
GD67	HEL_BA8706AA_AS	Public	H. pylori	HEL_BA8706AA_AS	PRJNA689207	SRP300045	SAMN17200228	SRR13341672	No publication associated with BioProject
GD18	HEL_BA8705AA_AS	Public	H. pylori	HEL_BA8705AA_AS	PRJNA689207	SRP300045	SAMN17200183	SRR13341673	No publication associated with BioProject
GD66	HEL_BA8704AA_AS	Public	H. pylori	HEL_BA8704AA_AS	PRJNA689207	SRP300045	SAMN17200227	SRR13341674	No publication associated with BioProject
GD65	HEL_BA8703AA_AS	Public	H. pylori	HEL_BA8703AA_AS	PRJNA689207	SRP300045	SAMN17200226	SRR13341675	No publication associated with BioProject
GD64	HEL_BA8702AA_AS	Public	H. pylori	HEL_BA8702AA_AS	PRJNA689207	SRP300045	SAMN17200225	SRR13341676	No publication associated with BioProject
GD63	HEL_BA8701AA_AS	Public	H. pylori	HEL_BA8701AA_AS	PRJNA689207	SRP300045	SAMN17200224	SRR13341677	No publication associated with BioProject
GD62	HEL_BA8700AA_AS	Public	H. pylori	HEL_BA8700AA_AS	PRJNA689207	SRP300045	SAMN17200223	SRR13341678	No publication associated with BioProject
GD61	HEL_BA8699AA_AS	Public	H. pylori	HEL_BA8699AA_AS	PRJNA689207	SRP300045	SAMN17200222	SRR13341679	No publication associated with BioProject
GD60	HEL_BA8698AA_AS	Public	H. pylori	HEL_BA8698AA_AS	PRJNA689207	SRP300045	SAMN17200221	SRR13341680	No publication associated with BioProject
GD59	HEL_BA8697AA_AS	Public	H. pylori	HEL_BA8697AA_AS	PRJNA689207	SRP300045	SAMN17200220	SRR13341681	No publication associated with BioProject
GD58	HEL_BA8696AA_AS	Public	H. pylori	HEL_BA8696AA_AS	PRJNA689207	SRP300045	SAMN17200219	SRR13341682	No publication associated with BioProject
GD57	HEL_BA8695AA_AS	Public	H. pylori	HEL_BA8695AA_AS	PRJNA689207	SRP300045	SAMN17200218	SRR13341683	No publication associated with BioProject
GD17	HEL_BA8694AA_AS	Public	H. pylori	HEL_BA8694AA_AS	PRJNA689207	SRP300045	SAMN17200182	SRR13341684	No publication associated with BioProject
GD56	HEL_BA8693AA_AS	Public	H. pylori	HEL_BA8693AA_AS	PRJNA689207	SRP300045	SAMN17200217	SRR13341685	No publication associated with BioProject
GD55	HEL_BA8692AA_AS	Public	H. pylori	HEL_BA8692AA_AS	PRJNA689207	SRP300045	SAMN17200216	SRR13341686	No publication associated with BioProject
GD53	HEL_BA8691AA_AS	Public	H. pylori	HEL_BA8691AA_AS	PRJNA689207	SRP300045	SAMN17200215	SRR13341687	No publication associated with BioProject
GD52	HEL_BA8690AA_AS	Public	H. pylori	HEL_BA8690AA_AS	PRJNA689207	SRP300045	SAMN17200214	SRR13341688	No publication associated with BioProject
GD51	HEL_BA8689AA_AS	Public	H. pylori	HEL_BA8689AA_AS	PRJNA689207	SRP300045	SAMN17200213	SRR13341689	No publication associated with BioProject
GD50	HEL_BA8688AA_AS	Public	H. pylori	HEL_BA8688AA_AS	PRJNA689207	SRP300045	SAMN17200212	SRR13341690	No publication associated with BioProject
GD49	HEL_BA8687AA_AS	Public	H. pylori	HEL_BA8687AA_AS	PRJNA689207	SRP300045	SAMN17200211	SRR13341691	No publication associated with BioProject
GD48	HEL_BA8686AA_AS	Public	H. pylori	HEL_BA8686AA_AS	PRJNA689207	SRP300045	SAMN17200210	SRR13341692	No publication associated with BioProject
GD47	HEL_BA8685AA_AS	Public	H. pylori	HEL_BA8685AA_AS	PRJNA689207	SRP300045	SAMN17200209	SRR13341693	No publication associated with BioProject
GD46	HEL_BA8684AA_AS	Public	H. pylori	HEL_BA8684AA_AS	PRJNA689207	SRP300045	SAMN17200208	SRR13341694	No publication associated with BioProject
GD16	HEL_BA8683AA_AS	Public	H. pylori	HEL_BA8683AA_AS	PRJNA689207	SRP300045	SAMN17200181	SRR13341695	No publication associated with BioProject
GD45	HEL_BA8682AA_AS	Public	H. pylori	HEL_BA8682AA_AS	PRJNA689207	SRP300045	SAMN17200207	SRR13341696	No publication associated with BioProject
GD44	HEL_BA8681AA_AS	Public	H. pylori	HEL_BA8681AA_AS	PRJNA689207	SRP300045	SAMN17200206	SRR13341697	No publication associated with BioProject
GD43	HEL_BA8680AA_AS	Public	H. pylori	HEL_BA8680AA_AS	PRJNA689207	SRP300045	SAMN17200205	SRR13341698	No publication associated with BioProject
GD42	HEL_BA8679AA_AS	Public	H. pylori	HEL_BA8679AA_AS	PRJNA689207	SRP300045	SAMN17200204	SRR13341699	No publication associated with BioProject
GD40	HEL_BA8678AA_AS	Public	H. pylori	HEL_BA8678AA_AS	PRJNA689207	SRP300045	SAMN17200203	SRR13341700	No publication associated with BioProject
GD39	HEL_BA8677AA_AS	Public	H. pylori	HEL_BA8677AA_AS	PRJNA689207	SRP300045	SAMN17200202	SRR13341701	No publication associated with BioProject
GD38	HEL_BA8676AA_AS	Public	H. pylori	HEL_BA8676AA_AS	PRJNA689207	SRP300045	SAMN17200201	SRR13341702	No publication associated with BioProject
GD37	HEL_BA8675AA_AS	Public	H. pylori	HEL_BA8675AA_AS	PRJNA689207	SRP300045	SAMN17200200	SRR13341703	No publication associated with BioProject
GD36	HEL_BA8674AA_AS	Public	H. pylori	HEL_BA8674AA_AS	PRJNA689207	SRP300045	SAMN17200199	SRR13341704	No publication associated with BioProject
GD35	HEL_BA8673AA_AS	Public	H. pylori	HEL_BA8673AA_AS	PRJNA689207	SRP300045	SAMN17200198	SRR13341705	No publication associated with BioProject
GD15	HEL_BA8672AA_AS	Public	H. pylori	HEL_BA8672AA_AS	PRJNA689207	SRP300045	SAMN17200180	SRR13341706	No publication associated with BioProject
GD34	HEL_BA8671AA_AS	Public	H. pylori	HEL_BA8671AA_AS	PRJNA689207	SRP300045	SAMN17200197	SRR13341707	No publication associated with BioProject
GD33	HEL_BA8670AA_AS	Public	H. pylori	HEL_BA8670AA_AS	PRJNA689207	SRP300045	SAMN17200196	SRR13341708	No publication associated with BioProject
GD32	HEL_BA8669AA_AS	Public	H. pylori	HEL_BA8669AA_AS	PRJNA689207	SRP300045	SAMN17200195	SRR13341709	No publication associated with BioProject
GD31	HEL_BA8668AA_AS	Public	H. pylori	HEL_BA8668AA_AS	PRJNA689207	SRP300045	SAMN17200194	SRR13341710	No publication associated with BioProject
GD30	HEL_BA8667AA_AS	Public	H. pylori	HEL_BA8667AA_AS	PRJNA689207	SRP300045	SAMN17200193	SRR13341711	No publication associated with BioProject
GD29	HEL_BA8666AA_AS	Public	H. pylori	HEL_BA8666AA_AS	PRJNA689207	SRP300045	SAMN17200192	SRR13341712	No publication associated with BioProject
GD26	HEL_BA8665AA_AS	Public	H. pylori	HEL_BA8665AA_AS	PRJNA689207	SRP300045	SAMN17200191	SRR13341713	No publication associated with BioProject
GD25.1	HEL_BA8664AA_AS	Public	H. pylori	HEL_BA8664AA_AS	PRJNA689207	SRP300045	SAMN17200190	SRR13341714	No publication associated with BioProject
GD24	HEL_BA8663AA_AS	Public	H. pylori	HEL_BA8663AA_AS	PRJNA689207	SRP300045	SAMN17200189	SRR13341715	No publication associated with BioProject
GD23	HEL_BA8662AA_AS	Public	H. pylori	HEL_BA8662AA_AS	PRJNA689207	SRP300045	SAMN17200188	SRR13341716	No publication associated with BioProject
GD14	HEL_BA8661AA_AS	Public	H. pylori	HEL_BA8661AA_AS	PRJNA689207	SRP300045	SAMN17200179	SRR13341717	No publication associated with BioProject
GD13	HEL_BA8660AA_AS	Public	H. pylori	HEL_BA8660AA_AS	PRJNA689207	SRP300045	SAMN17200178	SRR13341718	No publication associated with BioProject
Shi-GU5	HEL_CA2138AA_AS	Public	H. pylori	HEL_CA2138AA_AS	PRJNA690879		SAMN17292830	GCA_018119615.1	No publication associated with BioProject
Shi-GU7	HEL_CA2137AA_AS	Public	H. pylori	HEL_CA2137AA_AS	PRJNA690879		SAMN17292832	GCA_018119635.1	No publication associated with BioProject
Shi-GU8	HEL_CA2136AA_AS	Public	H. pylori	HEL_CA2136AA_AS	PRJNA690879		SAMN17292833	GCA_018119675.1	No publication associated with BioProject
Shi-GU9	HEL_CA2135AA_AS	Public	H. pylori	HEL_CA2135AA_AS	PRJNA690879		SAMN17292834	GCA_018119695.1	No publication associated with BioProject
Shi-GU6	HEL_CA2134AA_AS	Public	H. pylori	HEL_CA2134AA_AS	PRJNA690879		SAMN17292831	GCA_018119705.1	No publication associated with BioProject
Shi-GU3	HEL_CA2133AA_AS	Public	H. pylori	HEL_CA2133AA_AS	PRJNA690879		SAMN17292828	GCA_018119775.1	No publication associated with BioProject
Shi-GU4	HEL_CA2132AA_AS	Public	H. pylori	HEL_CA2132AA_AS	PRJNA690879		SAMN17292829	GCA_018119795.1	No publication associated with BioProject
Shi-GU2	HEL_CA2131AA_AS	Public	H. pylori	HEL_CA2131AA_AS	PRJNA690879		SAMN17292827	GCA_018119815.1	No publication associated with BioProject
Shi-CSG18	HEL_CA2130AA_AS	Public	H. pylori	HEL_CA2130AA_AS	PRJNA690879		SAMN17292824	GCA_018119825.1	No publication associated with BioProject
Shi-GU1	HEL_CA2129AA_AS	Public	H. pylori	HEL_CA2129AA_AS	PRJNA690879		SAMN17292826	GCA_018119855.1	No publication associated with BioProject
Shi-CSG16	HEL_CA2128AA_AS	Public	H. pylori	HEL_CA2128AA_AS	PRJNA690879		SAMN17292822	GCA_018119875.1	No publication associated with BioProject
Shi-CSG17	HEL_CA2127AA_AS	Public	H. pylori	HEL_CA2127AA_AS	PRJNA690879		SAMN17292823	GCA_018119895.1	No publication associated with BioProject
Shi-CSG15	HEL_CA2126AA_AS	Public	H. pylori	HEL_CA2126AA_AS	PRJNA690879		SAMN17292821	GCA_018119915.1	No publication associated with BioProject
Shi-CSG14	HEL_CA2125AA_AS	Public	H. pylori	HEL_CA2125AA_AS	PRJNA690879		SAMN17292820	GCA_018119935.1	No publication associated with BioProject
Shi-CSG13	HEL_CA2124AA_AS	Public	H. pylori	HEL_CA2124AA_AS	PRJNA690879		SAMN17292819	GCA_018119945.1	No publication associated with BioProject
Shi-CSG12	HEL_CA2123AA_AS	Public	H. pylori	HEL_CA2123AA_AS	PRJNA690879		SAMN17292818	GCA_018119975.1	No publication associated with BioProject
Shi-CSG10	HEL_CA2122AA_AS	Public	H. pylori	HEL_CA2122AA_AS	PRJNA690879		SAMN17292816	GCA_018119995.1	No publication associated with BioProject
Shi-CSG11	HEL_CA2121AA_AS	Public	H. pylori	HEL_CA2121AA_AS	PRJNA690879		SAMN17292817	GCA_018120015.1	No publication associated with BioProject
Shi-CSG9	HEL_CA2120AA_AS	Public	H. pylori	HEL_CA2120AA_AS	PRJNA690879		SAMN17292815	GCA_018120035.1	No publication associated with BioProject
Shi-CSG7	HEL_CA2119AA_AS	Public	H. pylori	HEL_CA2119AA_AS	PRJNA690879		SAMN17292813	GCA_018120045.1	No publication associated with BioProject
Shi-CSG8	HEL_CA2118AA_AS	Public	H. pylori	HEL_CA2118AA_AS	PRJNA690879		SAMN17292814	GCA_018120065.1	No publication associated with BioProject
Shi-CSG6	HEL_CA2117AA_AS	Public	H. pylori	HEL_CA2117AA_AS	PRJNA690879		SAMN17292812	GCA_018120095.1	No publication associated with BioProject
Shi-CAG58	HEL_CA2115AA_AS	Public	H. pylori	HEL_CA2115AA_AS	PRJNA690879		SAMN17292798	GCA_018120115.1	No publication associated with BioProject
Shi-CAG46	HEL_CA2116AA_AS	Public	H. pylori	HEL_CA2116AA_AS	PRJNA690879		SAMN17292786	GCA_018120125.1	No publication associated with BioProject
Shi-CAG59	HEL_CA2114AA_AS	Public	H. pylori	HEL_CA2114AA_AS	PRJNA690879		SAMN17292799	GCA_018120155.1	No publication associated with BioProject
Shi-CAG45	HEL_CA2113AA_AS	Public	H. pylori	HEL_CA2113AA_AS	PRJNA690879		SAMN17292785	GCA_018120165.1	No publication associated with BioProject
Shi-CAG57	HEL_CA2112AA_AS	Public	H. pylori	HEL_CA2112AA_AS	PRJNA690879		SAMN17292797	GCA_018120195.1	No publication associated with BioProject
Shi-CAG44	HEL_CA2111AA_AS	Public	H. pylori	HEL_CA2111AA_AS	PRJNA690879		SAMN17292784	GCA_018120215.1	No publication associated with BioProject
Shi-CAG43	HEL_CA2110AA_AS	Public	H. pylori	HEL_CA2110AA_AS	PRJNA690879		SAMN17292783	GCA_018120235.1	No publication associated with BioProject
Shi-CAG42	HEL_CA2109AA_AS	Public	H. pylori	HEL_CA2109AA_AS	PRJNA690879		SAMN17292782	GCA_018120245.1	No publication associated with BioProject
Shi-CAG41	HEL_CA2108AA_AS	Public	H. pylori	HEL_CA2108AA_AS	PRJNA690879		SAMN17292781	GCA_018120275.1	No publication associated with BioProject
Shi-CAG39	HEL_CA2107AA_AS	Public	H. pylori	HEL_CA2107AA_AS	PRJNA690879		SAMN17292779	GCA_018120295.1	No publication associated with BioProject
Shi-CAG40	HEL_CA2106AA_AS	Public	H. pylori	HEL_CA2106AA_AS	PRJNA690879		SAMN17292780	GCA_018120315.1	No publication associated with BioProject
Shi-CAG37	HEL_CA2105AA_AS	Public	H. pylori	HEL_CA2105AA_AS	PRJNA690879		SAMN17292777	GCA_018120335.1	No publication associated with BioProject
Shi-CAG38	HEL_CA2104AA_AS	Public	H. pylori	HEL_CA2104AA_AS	PRJNA690879		SAMN17292778	GCA_018120355.1	No publication associated with BioProject
Shi-CAG36	HEL_CA2103AA_AS	Public	H. pylori	HEL_CA2103AA_AS	PRJNA690879		SAMN17292776	GCA_018120375.1	No publication associated with BioProject
Shi-CAG34	HEL_CA2102AA_AS	Public	H. pylori	HEL_CA2102AA_AS	PRJNA690879		SAMN17292774	GCA_018120395.1	No publication associated with BioProject
Shi-CAG35	HEL_CA2101AA_AS	Public	H. pylori	HEL_CA2101AA_AS	PRJNA690879		SAMN17292775	GCA_018120415.1	No publication associated with BioProject
Shi-CAG33	HEL_CA2100AA_AS	Public	H. pylori	HEL_CA2100AA_AS	PRJNA690879		SAMN17292773	GCA_018120435.1	No publication associated with BioProject
Shi-CAG30	HEL_CA2099AA_AS	Public	H. pylori	HEL_CA2099AA_AS	PRJNA690879		SAMN17292770	GCA_018120455.1	No publication associated with BioProject
Shi-CAG29	HEL_CA2098AA_AS	Public	H. pylori	HEL_CA2098AA_AS	PRJNA690879		SAMN17292769	GCA_018120465.1	No publication associated with BioProject
Shi-CAG28	HEL_CA2097AA_AS	Public	H. pylori	HEL_CA2097AA_AS	PRJNA690879		SAMN17292768	GCA_018120495.1	No publication associated with BioProject
Shi-CAG27	HEL_CA2096AA_AS	Public	H. pylori	HEL_CA2096AA_AS	PRJNA690879		SAMN17292767	GCA_018120515.1	No publication associated with BioProject
Shi-CAG26	HEL_CA2095AA_AS	Public	H. pylori	HEL_CA2095AA_AS	PRJNA690879		SAMN17292766	GCA_018120535.1	No publication associated with BioProject
Shi-CAG25	HEL_CA2094AA_AS	Public	H. pylori	HEL_CA2094AA_AS	PRJNA690879		SAMN17292765	GCA_018120555.1	No publication associated with BioProject
Shi-CAG24	HEL_CA2093AA_AS	Public	H. pylori	HEL_CA2093AA_AS	PRJNA690879		SAMN17292764	GCA_018120575.1	No publication associated with BioProject
Shi-CAG23	HEL_CA2092AA_AS	Public	H. pylori	HEL_CA2092AA_AS	PRJNA690879		SAMN17292763	GCA_018120595.1	No publication associated with BioProject
Shi-CAG22	HEL_CA2091AA_AS	Public	H. pylori	HEL_CA2091AA_AS	PRJNA690879		SAMN17292762	GCA_018120615.1	No publication associated with BioProject
Shi-CAG2	HEL_CA2090AA_AS	Public	H. pylori	HEL_CA2090AA_AS	PRJNA690879		SAMN17292742	GCA_018120635.1	No publication associated with BioProject
Shi-CAG1	HEL_CA2089AA_AS	Public	H. pylori	HEL_CA2089AA_AS	PRJNA690879		SAMN17292741	GCA_018120645.1	No publication associated with BioProject
Shi-GU24	HEL_CA2088AA_AS	Public	H. pylori	HEL_CA2088AA_AS	PRJNA690879		SAMN17292849	GCA_018120675.1	No publication associated with BioProject
Shi-GU23	HEL_CA2087AA_AS	Public	H. pylori	HEL_CA2087AA_AS	PRJNA690879		SAMN17292848	GCA_018120685.1	No publication associated with BioProject
Shi-GC1	HEL_CA2086AA_AS	Public	H. pylori	HEL_CA2086AA_AS	PRJNA690879		SAMN17292852	GCA_018120695.1	No publication associated with BioProject
Shi-GU25	HEL_CA2085AA_AS	Public	H. pylori	HEL_CA2085AA_AS	PRJNA690879		SAMN17292850	GCA_018120735.1	No publication associated with BioProject
Shi-GU26	HEL_CA2084AA_AS	Public	H. pylori	HEL_CA2084AA_AS	PRJNA690879		SAMN17292851	GCA_018120745.1	No publication associated with BioProject
Shi-GU22	HEL_CA2083AA_AS	Public	H. pylori	HEL_CA2083AA_AS	PRJNA690879		SAMN17292847	GCA_018120775.1	No publication associated with BioProject
Shi-GU21	HEL_CA2082AA_AS	Public	H. pylori	HEL_CA2082AA_AS	PRJNA690879		SAMN17292846	GCA_018120785.1	No publication associated with BioProject
Shi-GU20	HEL_CA2081AA_AS	Public	H. pylori	HEL_CA2081AA_AS	PRJNA690879		SAMN17292845	GCA_018120805.1	No publication associated with BioProject
Shi-GU19	HEL_CA2080AA_AS	Public	H. pylori	HEL_CA2080AA_AS	PRJNA690879		SAMN17292844	GCA_018120855.1	No publication associated with BioProject
Shi-GU18	HEL_CA2079AA_AS	Public	H. pylori	HEL_CA2079AA_AS	PRJNA690879		SAMN17292843	GCA_018120915.1	No publication associated with BioProject
Shi-GU17	HEL_CA2078AA_AS	Public	H. pylori	HEL_CA2078AA_AS	PRJNA690879		SAMN17292842	GCA_018120975.1	No publication associated with BioProject
Shi-GU16	HEL_CA2077AA_AS	Public	H. pylori	HEL_CA2077AA_AS	PRJNA690879		SAMN17292841	GCA_018120995.1	No publication associated with BioProject
Shi-GU15	HEL_CA2076AA_AS	Public	H. pylori	HEL_CA2076AA_AS	PRJNA690879		SAMN17292840	GCA_018121015.1	No publication associated with BioProject
Shi-GU14	HEL_CA2075AA_AS	Public	H. pylori	HEL_CA2075AA_AS	PRJNA690879		SAMN17292839	GCA_018121025.1	No publication associated with BioProject
Shi-GU13	HEL_CA2074AA_AS	Public	H. pylori	HEL_CA2074AA_AS	PRJNA690879		SAMN17292838	GCA_018121075.1	No publication associated with BioProject
Shi-GU12	HEL_CA2073AA_AS	Public	H. pylori	HEL_CA2073AA_AS	PRJNA690879		SAMN17292837	GCA_018121135.1	No publication associated with BioProject
Shi-GU10	HEL_CA2072AA_AS	Public	H. pylori	HEL_CA2072AA_AS	PRJNA690879		SAMN17292835	GCA_018121145.1	No publication associated with BioProject
Shi-CSG19	HEL_CA2071AA_AS	Public	H. pylori	HEL_CA2071AA_AS	PRJNA690879		SAMN17292825	GCA_018121195.1	No publication associated with BioProject
Shi-GU11	HEL_CA2070AA_AS	Public	H. pylori	HEL_CA2070AA_AS	PRJNA690879		SAMN17292836	GCA_018121205.1	No publication associated with BioProject
Shi-CSG4	HEL_CA2069AA_AS	Public	H. pylori	HEL_CA2069AA_AS	PRJNA690879		SAMN17292810	GCA_018121255.1	No publication associated with BioProject
Shi-CSG5	HEL_CA2068AA_AS	Public	H. pylori	HEL_CA2068AA_AS	PRJNA690879		SAMN17292811	GCA_018121275.1	No publication associated with BioProject
Shi-CSG1	HEL_CA2067AA_AS	Public	H. pylori	HEL_CA2067AA_AS	PRJNA690879		SAMN17292807	GCA_018121295.1	No publication associated with BioProject
Shi-CSG3	HEL_CA2066AA_AS	Public	H. pylori	HEL_CA2066AA_AS	PRJNA690879		SAMN17292809	GCA_018121305.1	No publication associated with BioProject
Shi-CSG2	HEL_CA2065AA_AS	Public	H. pylori	HEL_CA2065AA_AS	PRJNA690879		SAMN17292808	GCA_018121355.1	No publication associated with BioProject
Shi-CAG65	HEL_CA2064AA_AS	Public	H. pylori	HEL_CA2064AA_AS	PRJNA690879		SAMN17292805	GCA_018121375.1	No publication associated with BioProject
Shi-CAG66	HEL_CA2063AA_AS	Public	H. pylori	HEL_CA2063AA_AS	PRJNA690879		SAMN17292806	GCA_018121385.1	No publication associated with BioProject
Shi-CAG63	HEL_CA2062AA_AS	Public	H. pylori	HEL_CA2062AA_AS	PRJNA690879		SAMN17292803	GCA_018121435.1	No publication associated with BioProject
Shi-CAG64	HEL_CA2060AA_AS	Public	H. pylori	HEL_CA2060AA_AS	PRJNA690879		SAMN17292804	GCA_018121475.1	No publication associated with BioProject
Shi-CAG62	HEL_CA2061AA_AS	Public	H. pylori	HEL_CA2061AA_AS	PRJNA690879		SAMN17292802	GCA_018121485.1	No publication associated with BioProject
Shi-CAG61	HEL_CA2059AA_AS	Public	H. pylori	HEL_CA2059AA_AS	PRJNA690879		SAMN17292801	GCA_018121495.1	No publication associated with BioProject
Shi-CAG60	HEL_CA2058AA_AS	Public	H. pylori	HEL_CA2058AA_AS	PRJNA690879		SAMN17292800	GCA_018121505.1	No publication associated with BioProject
Shi-CAG56	HEL_CA2057AA_AS	Public	H. pylori	HEL_CA2057AA_AS	PRJNA690879		SAMN17292796	GCA_018121615.1	No publication associated with BioProject
Shi-CAG53	HEL_CA2056AA_AS	Public	H. pylori	HEL_CA2056AA_AS	PRJNA690879		SAMN17292793	GCA_018121655.1	No publication associated with BioProject
Shi-CAG52	HEL_CA2055AA_AS	Public	H. pylori	HEL_CA2055AA_AS	PRJNA690879		SAMN17292792	GCA_018121695.1	No publication associated with BioProject
Shi-CAG54	HEL_CA2054AA_AS	Public	H. pylori	HEL_CA2054AA_AS	PRJNA690879		SAMN17292794	GCA_018121705.1	No publication associated with BioProject
Shi-CAG55	HEL_CA2053AA_AS	Public	H. pylori	HEL_CA2053AA_AS	PRJNA690879		SAMN17292795	GCA_018121715.1	No publication associated with BioProject
Shi-CAG51	HEL_CA2052AA_AS	Public	H. pylori	HEL_CA2052AA_AS	PRJNA690879		SAMN17292791	GCA_018121755.1	No publication associated with BioProject
Shi-CAG50	HEL_CA2051AA_AS	Public	H. pylori	HEL_CA2051AA_AS	PRJNA690879		SAMN17292790	GCA_018121795.1	No publication associated with BioProject
Shi-CAG32	HEL_CA2049AA_AS	Public	H. pylori	HEL_CA2049AA_AS	PRJNA690879		SAMN17292772	GCA_018121815.1	No publication associated with BioProject
Shi-CAG49	HEL_CA2050AA_AS	Public	H. pylori	HEL_CA2050AA_AS	PRJNA690879		SAMN17292789	GCA_018121825.1	No publication associated with BioProject
Shi-CAG47	HEL_CA2048AA_AS	Public	H. pylori	HEL_CA2048AA_AS	PRJNA690879		SAMN17292787	GCA_018121855.1	No publication associated with BioProject
Shi-CAG48	HEL_CA2047AA_AS	Public	H. pylori	HEL_CA2047AA_AS	PRJNA690879		SAMN17292788	GCA_018121875.1	No publication associated with BioProject
Shi-CAG31	HEL_CA2046AA_AS	Public	H. pylori	HEL_CA2046AA_AS	PRJNA690879		SAMN17292771	GCA_018121895.1	No publication associated with BioProject
Shi-CAG21	HEL_CA2045AA_AS	Public	H. pylori	HEL_CA2045AA_AS	PRJNA690879		SAMN17292761	GCA_018121915.1	No publication associated with BioProject
Shi-CAG20	HEL_CA2044AA_AS	Public	H. pylori	HEL_CA2044AA_AS	PRJNA690879		SAMN17292760	GCA_018121935.1	No publication associated with BioProject
Shi-CAG19	HEL_CA2042AA_AS	Public	H. pylori	HEL_CA2042AA_AS	PRJNA690879		SAMN17292759	GCA_018121955.1	No publication associated with BioProject
Shi-CAG17	HEL_CA2043AA_AS	Public	H. pylori	HEL_CA2043AA_AS	PRJNA690879		SAMN17292757	GCA_018121965.1	No publication associated with BioProject
Shi-CAG18	HEL_CA2041AA_AS	Public	H. pylori	HEL_CA2041AA_AS	PRJNA690879		SAMN17292758	GCA_018121975.1	No publication associated with BioProject
Shi-CAG16	HEL_CA2040AA_AS	Public	H. pylori	HEL_CA2040AA_AS	PRJNA690879		SAMN17292756	GCA_018122015.1	No publication associated with BioProject
Shi-CAG12	HEL_CA2039AA_AS	Public	H. pylori	HEL_CA2039AA_AS	PRJNA690879		SAMN17292752	GCA_018122025.1	No publication associated with BioProject
Shi-CAG15	HEL_CA2038AA_AS	Public	H. pylori	HEL_CA2038AA_AS	PRJNA690879		SAMN17292755	GCA_018122055.1	No publication associated with BioProject
Shi-CAG13	HEL_CA2037AA_AS	Public	H. pylori	HEL_CA2037AA_AS	PRJNA690879		SAMN17292753	GCA_018122065.1	No publication associated with BioProject
Shi-CAG14	HEL_CA2036AA_AS	Public	H. pylori	HEL_CA2036AA_AS	PRJNA690879		SAMN17292754	GCA_018122095.1	No publication associated with BioProject
Shi-CAG11	HEL_CA2035AA_AS	Public	H. pylori	HEL_CA2035AA_AS	PRJNA690879		SAMN17292751	GCA_018122115.1	No publication associated with BioProject
Shi-CAG10	HEL_CA2034AA_AS	Public	H. pylori	HEL_CA2034AA_AS	PRJNA690879		SAMN17292750	GCA_018122125.1	No publication associated with BioProject
Shi-CAG7	HEL_CA2033AA_AS	Public	H. pylori	HEL_CA2033AA_AS	PRJNA690879		SAMN17292747	GCA_018122145.1	No publication associated with BioProject
Shi-CAG9	HEL_CA2032AA_AS	Public	H. pylori	HEL_CA2032AA_AS	PRJNA690879		SAMN17292749	GCA_018122175.1	No publication associated with BioProject
Shi-CAG8	HEL_CA2031AA_AS	Public	H. pylori	HEL_CA2031AA_AS	PRJNA690879		SAMN17292748	GCA_018122185.1	No publication associated with BioProject
Shi-CAG4	HEL_CA2030AA_AS	Public	H. pylori	HEL_CA2030AA_AS	PRJNA690879		SAMN17292744	GCA_018122215.1	No publication associated with BioProject
Shi-CAG5	HEL_CA2029AA_AS	Public	H. pylori	HEL_CA2029AA_AS	PRJNA690879		SAMN17292745	GCA_018122225.1	No publication associated with BioProject
Shi-CAG6	HEL_CA2028AA_AS	Public	H. pylori	HEL_CA2028AA_AS	PRJNA690879		SAMN17292746	GCA_018122255.1	No publication associated with BioProject
Shi-CAG3	HEL_CA2027AA_AS	Public	H. pylori	HEL_CA2027AA_AS	PRJNA690879		SAMN17292743	GCA_018122275.1	No publication associated with BioProject
C	HEL_CA2225AA_AS	Public	H. pylori	HEL_CA2225AA_AS	PRJNA698714		SAMN17734763	GCA_016836785.1	No publication associated with BioProject
E	HEL_CA2224AA_AS	Public	H. pylori	HEL_CA2224AA_AS	PRJNA698714		SAMN17734764	GCA_016836795.1	No publication associated with BioProject
B	HEL_CA2223AA_AS	Public	H. pylori	HEL_CA2223AA_AS	PRJNA698714		SAMN17734762	GCA_016836825.1	No publication associated with BioProject
A	HEL_CA2222AA_AS	Public	H. pylori	HEL_CA2222AA_AS	PRJNA698714		SAMN17734761	GCA_016836845.1	No publication associated with BioProject
ELS37	HEL_AA0372AA_AS	Public	H. pylori	HEL_AA0372AA_AS	PRJNA69915		SAMN02604318	GCA_000255955.1	No publication associated with BioProject
Puno120	Puno120	Public	H. pylori	HEL_AA0358AA_AS	PRJNA69917		SAMN02604320	GCA_000224535.1	No publication associated with BioProject
Puno135	Puno135	Public	H. pylori	HEL_AA0357AA_AS	PRJNA69919		SAMN02604321	GCA_000224555.1	No publication associated with BioProject
Santal49	HEL_AA0364AA_AS	Public	H. pylori	HEL_AA0364AA_AS	PRJNA69921		SAMN02604322	GCA_000224575.1	No publication associated with BioProject
Aklavik117	Aklavik117	Public	H. pylori	HEL_AA0337AA_AS	PRJNA69923		SAMN02604323	GCA_000315955.1	Kersulyte et al., 2015, 10.1128/genomeA.00209-150
Aklavik86	Aklavik86	Public	H. pylori	HEL_AA0336AA_AS	PRJNA69925		SAMN02604324	GCA_000317875.1	Kersulyte et al., 2015, 10.1128/genomeA.00209-150
MT5118	HEL_CA2156AA_AS	Public	H. pylori	HEL_CA2156AA_AS	PRJNA715181		SAMN18350106	GCA_017821235.1	Mannion et al., 2021, 10.1128/JCM.03203-20
MT5105	HEL_CA2155AA_AS	Public	H. pylori	HEL_CA2155AA_AS	PRJNA715181		SAMN18350156	GCA_017821275.1	Mannion et al., 2021, 10.1128/JCM.03203-20
MT5125	HEL_CA2154AA_AS	Public	H. pylori	HEL_CA2154AA_AS	PRJNA715181		SAMN18350180	GCA_017821355.1	Mannion et al., 2021, 10.1128/JCM.03203-20
MT5111	HEL_CA2153AA_AS	Public	H. pylori	HEL_CA2153AA_AS	PRJNA715181		SAMN18350188	GCA_017821475.1	Mannion et al., 2021, 10.1128/JCM.03203-20
MT5135	HEL_CA2152AA_AS	Public	H. pylori	HEL_CA2152AA_AS	PRJNA715181		SAMN18350190	GCA_017821535.1	Mannion et al., 2021, 10.1128/JCM.03203-20
MT5114	HEL_CA2151AA_AS	Public	H. pylori	HEL_CA2151AA_AS	PRJNA715181		SAMN18350230	GCA_017821595.1	Mannion et al., 2021, 10.1128/JCM.03203-20
MT5119	HEL_CA2150AA_AS	Public	H. pylori	HEL_CA2150AA_AS	PRJNA715181		SAMN18350231	GCA_017821615.1	Mannion et al., 2021, 10.1128/JCM.03203-20
MT5124	HEL_CA2149AA_AS	Public	H. pylori	HEL_CA2149AA_AS	PRJNA715181		SAMN18350270	GCA_017821635.1	Mannion et al., 2021, 10.1128/JCM.03203-20
MT5136	HEL_CA2148AA_AS	Public	H. pylori	HEL_CA2148AA_AS	PRJNA715181		SAMN18350271	GCA_017821655.1	Mannion et al., 2021, 10.1128/JCM.03203-20
CH425	HEL_BA8650AA_AS	Public	H. pylori	HEL_BA8650AA_AS	PRJNA720176	SRP313720	SAMN18642500	SRR14160265	No publication associated with BioProject
CH428	HEL_BA8649AA_AS	Public	H. pylori	HEL_BA8649AA_AS	PRJNA720176	SRP313720	SAMN18642497	SRR14160268	No publication associated with BioProject
CH426	HEL_BA8648AA_AS	Public	H. pylori	HEL_BA8648AA_AS	PRJNA720176	SRP313720	SAMN18642496	SRR14160269	No publication associated with BioProject
P12	HEL_BA8647AA_AS	Public	H. pylori	HEL_BA8647AA_AS	PRJNA720176	SRP313720	SAMN18642495	SRR14160270	No publication associated with BioProject
P12	HEL_BA8646AA_AS	Public	H. pylori	HEL_BA8646AA_AS	PRJNA720176	SRP313720	SAMN18642494	SRR14160271	No publication associated with BioProject
P12	HEL_BA8645AA_AS	Public	H. pylori	HEL_BA8645AA_AS	PRJNA720176	SRP313720	SAMN18642493	SRR14160272	No publication associated with BioProject
P12	HEL_BA8644AA_AS	Public	H. pylori	HEL_BA8644AA_AS	PRJNA720176	SRP313720	SAMN18642412	SRR14160273	No publication associated with BioProject
P12	HEL_BA8643AA_AS	Public	H. pylori	HEL_BA8643AA_AS	PRJNA720176	SRP313720	SAMN18642492	SRR14160274	No publication associated with BioProject
P12	HEL_BA8642AA_AS	Public	H. pylori	HEL_BA8642AA_AS	PRJNA720176	SRP313720	SAMN18642491	SRR14160275	No publication associated with BioProject
P12	HEL_BA8641AA_AS	Public	H. pylori	HEL_BA8641AA_AS	PRJNA720176	SRP313720	SAMN18642490	SRR14160276	No publication associated with BioProject
P12	HEL_BA8640AA_AS	Public	H. pylori	HEL_BA8640AA_AS	PRJNA720176	SRP313720	SAMN18642489	SRR14160277	No publication associated with BioProject
P12	HEL_BA8639AA_AS	Public	H. pylori	HEL_BA8639AA_AS	PRJNA720176	SRP313720	SAMN18642488	SRR14160278	No publication associated with BioProject
P12	HEL_BA8638AA_AS	Public	H. pylori	HEL_BA8638AA_AS	PRJNA720176	SRP313720	SAMN18642487	SRR14160279	No publication associated with BioProject
P12	HEL_BA8637AA_AS	Public	H. pylori	HEL_BA8637AA_AS	PRJNA720176	SRP313720	SAMN18642486	SRR14160280	No publication associated with BioProject
P12	HEL_BA8636AA_AS	Public	H. pylori	HEL_BA8636AA_AS	PRJNA720176	SRP313720	SAMN18642485	SRR14160281	No publication associated with BioProject
P12	HEL_BA8635AA_AS	Public	H. pylori	HEL_BA8635AA_AS	PRJNA720176	SRP313720	SAMN18642484	SRR14160282	No publication associated with BioProject
P12	HEL_BA8634AA_AS	Public	H. pylori	HEL_BA8634AA_AS	PRJNA720176	SRP313720	SAMN18642483	SRR14160283	No publication associated with BioProject
P12	HEL_BA8633AA_AS	Public	H. pylori	HEL_BA8633AA_AS	PRJNA720176	SRP313720	SAMN18642411	SRR14160284	No publication associated with BioProject
P12	HEL_BA8632AA_AS	Public	H. pylori	HEL_BA8632AA_AS	PRJNA720176	SRP313720	SAMN18642482	SRR14160285	No publication associated with BioProject
P12	HEL_BA8631AA_AS	Public	H. pylori	HEL_BA8631AA_AS	PRJNA720176	SRP313720	SAMN18642481	SRR14160286	No publication associated with BioProject
P12	HEL_BA8630AA_AS	Public	H. pylori	HEL_BA8630AA_AS	PRJNA720176	SRP313720	SAMN18642480	SRR14160287	No publication associated with BioProject
P12	HEL_BA8629AA_AS	Public	H. pylori	HEL_BA8629AA_AS	PRJNA720176	SRP313720	SAMN18642479	SRR14160288	No publication associated with BioProject
P12	HEL_BA8628AA_AS	Public	H. pylori	HEL_BA8628AA_AS	PRJNA720176	SRP313720	SAMN18642478	SRR14160289	No publication associated with BioProject
P12	HEL_BA8627AA_AS	Public	H. pylori	HEL_BA8627AA_AS	PRJNA720176	SRP313720	SAMN18642477	SRR14160290	No publication associated with BioProject
P12	HEL_BA8626AA_AS	Public	H. pylori	HEL_BA8626AA_AS	PRJNA720176	SRP313720	SAMN18642476	SRR14160291	No publication associated with BioProject
P12	HEL_BA8625AA_AS	Public	H. pylori	HEL_BA8625AA_AS	PRJNA720176	SRP313720	SAMN18642475	SRR14160292	No publication associated with BioProject
P12	HEL_BA8624AA_AS	Public	H. pylori	HEL_BA8624AA_AS	PRJNA720176	SRP313720	SAMN18642474	SRR14160293	No publication associated with BioProject
P12	HEL_BA8623AA_AS	Public	H. pylori	HEL_BA8623AA_AS	PRJNA720176	SRP313720	SAMN18642473	SRR14160294	No publication associated with BioProject
P12	HEL_BA8622AA_AS	Public	H. pylori	HEL_BA8622AA_AS	PRJNA720176	SRP313720	SAMN18642410	SRR14160295	No publication associated with BioProject
P12	HEL_BA8621AA_AS	Public	H. pylori	HEL_BA8621AA_AS	PRJNA720176	SRP313720	SAMN18642472	SRR14160296	No publication associated with BioProject
P12	HEL_BA8620AA_AS	Public	H. pylori	HEL_BA8620AA_AS	PRJNA720176	SRP313720	SAMN18642471	SRR14160297	No publication associated with BioProject
P12	HEL_BA8619AA_AS	Public	H. pylori	HEL_BA8619AA_AS	PRJNA720176	SRP313720	SAMN18642470	SRR14160298	No publication associated with BioProject
P12	HEL_BA8618AA_AS	Public	H. pylori	HEL_BA8618AA_AS	PRJNA720176	SRP313720	SAMN18642469	SRR14160299	No publication associated with BioProject
P12	HEL_BA8617AA_AS	Public	H. pylori	HEL_BA8617AA_AS	PRJNA720176	SRP313720	SAMN18642468	SRR14160300	No publication associated with BioProject
P12	HEL_BA8616AA_AS	Public	H. pylori	HEL_BA8616AA_AS	PRJNA720176	SRP313720	SAMN18642467	SRR14160301	No publication associated with BioProject
P12	HEL_BA8615AA_AS	Public	H. pylori	HEL_BA8615AA_AS	PRJNA720176	SRP313720	SAMN18642466	SRR14160302	No publication associated with BioProject
P12	HEL_BA8614AA_AS	Public	H. pylori	HEL_BA8614AA_AS	PRJNA720176	SRP313720	SAMN18642465	SRR14160303	No publication associated with BioProject
P12	HEL_BA8613AA_AS	Public	H. pylori	HEL_BA8613AA_AS	PRJNA720176	SRP313720	SAMN18642464	SRR14160304	No publication associated with BioProject
P12	HEL_BA8612AA_AS	Public	H. pylori	HEL_BA8612AA_AS	PRJNA720176	SRP313720	SAMN18642463	SRR14160305	No publication associated with BioProject
P12	HEL_BA8611AA_AS	Public	H. pylori	HEL_BA8611AA_AS	PRJNA720176	SRP313720	SAMN18642409	SRR14160306	No publication associated with BioProject
P12	HEL_BA8610AA_AS	Public	H. pylori	HEL_BA8610AA_AS	PRJNA720176	SRP313720	SAMN18642462	SRR14160307	No publication associated with BioProject
P12	HEL_BA8609AA_AS	Public	H. pylori	HEL_BA8609AA_AS	PRJNA720176	SRP313720	SAMN18642461	SRR14160308	No publication associated with BioProject
P12	HEL_BA8608AA_AS	Public	H. pylori	HEL_BA8608AA_AS	PRJNA720176	SRP313720	SAMN18642460	SRR14160309	No publication associated with BioProject
P12	HEL_BA8607AA_AS	Public	H. pylori	HEL_BA8607AA_AS	PRJNA720176	SRP313720	SAMN18642459	SRR14160310	No publication associated with BioProject
P12	HEL_BA8606AA_AS	Public	H. pylori	HEL_BA8606AA_AS	PRJNA720176	SRP313720	SAMN18642458	SRR14160311	No publication associated with BioProject
P12	HEL_BA8605AA_AS	Public	H. pylori	HEL_BA8605AA_AS	PRJNA720176	SRP313720	SAMN18642457	SRR14160312	No publication associated with BioProject
P12	HEL_BA8604AA_AS	Public	H. pylori	HEL_BA8604AA_AS	PRJNA720176	SRP313720	SAMN18642456	SRR14160313	No publication associated with BioProject
P12	HEL_BA8603AA_AS	Public	H. pylori	HEL_BA8603AA_AS	PRJNA720176	SRP313720	SAMN18642455	SRR14160314	No publication associated with BioProject
P12	HEL_BA8602AA_AS	Public	H. pylori	HEL_BA8602AA_AS	PRJNA720176	SRP313720	SAMN18642454	SRR14160315	No publication associated with BioProject
P12	HEL_BA8601AA_AS	Public	H. pylori	HEL_BA8601AA_AS	PRJNA720176	SRP313720	SAMN18642453	SRR14160316	No publication associated with BioProject
P12	HEL_BA8600AA_AS	Public	H. pylori	HEL_BA8600AA_AS	PRJNA720176	SRP313720	SAMN18642408	SRR14160317	No publication associated with BioProject
P12	HEL_BA8599AA_AS	Public	H. pylori	HEL_BA8599AA_AS	PRJNA720176	SRP313720	SAMN18642452	SRR14160318	No publication associated with BioProject
P12	HEL_BA8598AA_AS	Public	H. pylori	HEL_BA8598AA_AS	PRJNA720176	SRP313720	SAMN18642451	SRR14160319	No publication associated with BioProject
P12	HEL_BA8597AA_AS	Public	H. pylori	HEL_BA8597AA_AS	PRJNA720176	SRP313720	SAMN18642450	SRR14160320	No publication associated with BioProject
P12	HEL_BA8596AA_AS	Public	H. pylori	HEL_BA8596AA_AS	PRJNA720176	SRP313720	SAMN18642449	SRR14160321	No publication associated with BioProject
P12	HEL_BA8595AA_AS	Public	H. pylori	HEL_BA8595AA_AS	PRJNA720176	SRP313720	SAMN18642448	SRR14160322	No publication associated with BioProject
P12	HEL_BA8594AA_AS	Public	H. pylori	HEL_BA8594AA_AS	PRJNA720176	SRP313720	SAMN18642447	SRR14160323	No publication associated with BioProject
P12	HEL_BA8593AA_AS	Public	H. pylori	HEL_BA8593AA_AS	PRJNA720176	SRP313720	SAMN18642446	SRR14160324	No publication associated with BioProject
P12	HEL_BA8592AA_AS	Public	H. pylori	HEL_BA8592AA_AS	PRJNA720176	SRP313720	SAMN18642445	SRR14160325	No publication associated with BioProject
P12	HEL_BA8591AA_AS	Public	H. pylori	HEL_BA8591AA_AS	PRJNA720176	SRP313720	SAMN18642444	SRR14160326	No publication associated with BioProject
P12	HEL_BA8590AA_AS	Public	H. pylori	HEL_BA8590AA_AS	PRJNA720176	SRP313720	SAMN18642443	SRR14160327	No publication associated with BioProject
P12	HEL_BA8589AA_AS	Public	H. pylori	HEL_BA8589AA_AS	PRJNA720176	SRP313720	SAMN18642407	SRR14160328	No publication associated with BioProject
P12	HEL_BA8588AA_AS	Public	H. pylori	HEL_BA8588AA_AS	PRJNA720176	SRP313720	SAMN18642442	SRR14160329	No publication associated with BioProject
P12	HEL_BA8587AA_AS	Public	H. pylori	HEL_BA8587AA_AS	PRJNA720176	SRP313720	SAMN18642441	SRR14160330	No publication associated with BioProject
P12	HEL_BA8586AA_AS	Public	H. pylori	HEL_BA8586AA_AS	PRJNA720176	SRP313720	SAMN18642440	SRR14160331	No publication associated with BioProject
P12	HEL_BA8585AA_AS	Public	H. pylori	HEL_BA8585AA_AS	PRJNA720176	SRP313720	SAMN18642439	SRR14160332	No publication associated with BioProject
P12	HEL_BA8584AA_AS	Public	H. pylori	HEL_BA8584AA_AS	PRJNA720176	SRP313720	SAMN18642438	SRR14160333	No publication associated with BioProject
P12	HEL_BA8583AA_AS	Public	H. pylori	HEL_BA8583AA_AS	PRJNA720176	SRP313720	SAMN18642437	SRR14160334	No publication associated with BioProject
P12	HEL_BA8582AA_AS	Public	H. pylori	HEL_BA8582AA_AS	PRJNA720176	SRP313720	SAMN18642436	SRR14160335	No publication associated with BioProject
P12	HEL_BA8581AA_AS	Public	H. pylori	HEL_BA8581AA_AS	PRJNA720176	SRP313720	SAMN18642435	SRR14160336	No publication associated with BioProject
P12	HEL_BA8580AA_AS	Public	H. pylori	HEL_BA8580AA_AS	PRJNA720176	SRP313720	SAMN18642434	SRR14160337	No publication associated with BioProject
P12	HEL_BA8579AA_AS	Public	H. pylori	HEL_BA8579AA_AS	PRJNA720176	SRP313720	SAMN18642433	SRR14160338	No publication associated with BioProject
P12	HEL_BA8578AA_AS	Public	H. pylori	HEL_BA8578AA_AS	PRJNA720176	SRP313720	SAMN18642406	SRR14160339	No publication associated with BioProject
P12	HEL_BA8577AA_AS	Public	H. pylori	HEL_BA8577AA_AS	PRJNA720176	SRP313720	SAMN18642432	SRR14160340	No publication associated with BioProject
P12	HEL_BA8576AA_AS	Public	H. pylori	HEL_BA8576AA_AS	PRJNA720176	SRP313720	SAMN18642431	SRR14160341	No publication associated with BioProject
P12	HEL_BA8575AA_AS	Public	H. pylori	HEL_BA8575AA_AS	PRJNA720176	SRP313720	SAMN18642430	SRR14160342	No publication associated with BioProject
P12	HEL_BA8574AA_AS	Public	H. pylori	HEL_BA8574AA_AS	PRJNA720176	SRP313720	SAMN18642429	SRR14160343	No publication associated with BioProject
P12	HEL_BA8573AA_AS	Public	H. pylori	HEL_BA8573AA_AS	PRJNA720176	SRP313720	SAMN18642428	SRR14160344	No publication associated with BioProject
P12	HEL_BA8572AA_AS	Public	H. pylori	HEL_BA8572AA_AS	PRJNA720176	SRP313720	SAMN18642427	SRR14160345	No publication associated with BioProject
P12	HEL_BA8571AA_AS	Public	H. pylori	HEL_BA8571AA_AS	PRJNA720176	SRP313720	SAMN18642426	SRR14160346	No publication associated with BioProject
P12	HEL_BA8570AA_AS	Public	H. pylori	HEL_BA8570AA_AS	PRJNA720176	SRP313720	SAMN18642425	SRR14160347	No publication associated with BioProject
P12	HEL_BA8569AA_AS	Public	H. pylori	HEL_BA8569AA_AS	PRJNA720176	SRP313720	SAMN18642424	SRR14160348	No publication associated with BioProject
P12	HEL_BA8568AA_AS	Public	H. pylori	HEL_BA8568AA_AS	PRJNA720176	SRP313720	SAMN18642423	SRR14160349	No publication associated with BioProject
P12	HEL_BA8567AA_AS	Public	H. pylori	HEL_BA8567AA_AS	PRJNA720176	SRP313720	SAMN18642405	SRR14160350	No publication associated with BioProject
P12	HEL_BA8566AA_AS	Public	H. pylori	HEL_BA8566AA_AS	PRJNA720176	SRP313720	SAMN18642422	SRR14160351	No publication associated with BioProject
P12	HEL_BA8565AA_AS	Public	H. pylori	HEL_BA8565AA_AS	PRJNA720176	SRP313720	SAMN18642421	SRR14160352	No publication associated with BioProject
P12	HEL_BA8564AA_AS	Public	H. pylori	HEL_BA8564AA_AS	PRJNA720176	SRP313720	SAMN18642420	SRR14160353	No publication associated with BioProject
P12	HEL_BA8563AA_AS	Public	H. pylori	HEL_BA8563AA_AS	PRJNA720176	SRP313720	SAMN18642419	SRR14160354	No publication associated with BioProject
P12	HEL_BA8562AA_AS	Public	H. pylori	HEL_BA8562AA_AS	PRJNA720176	SRP313720	SAMN18642418	SRR14160355	No publication associated with BioProject
P12	HEL_BA8561AA_AS	Public	H. pylori	HEL_BA8561AA_AS	PRJNA720176	SRP313720	SAMN18642417	SRR14160356	No publication associated with BioProject
P12	HEL_BA8560AA_AS	Public	H. pylori	HEL_BA8560AA_AS	PRJNA720176	SRP313720	SAMN18642416	SRR14160357	No publication associated with BioProject
P12	HEL_BA8559AA_AS	Public	H. pylori	HEL_BA8559AA_AS	PRJNA720176	SRP313720	SAMN18642415	SRR14160358	No publication associated with BioProject
P12	HEL_BA8558AA_AS	Public	H. pylori	HEL_BA8558AA_AS	PRJNA720176	SRP313720	SAMN18642414	SRR14160359	No publication associated with BioProject
P12	HEL_BA8557AA_AS	Public	H. pylori	HEL_BA8557AA_AS	PRJNA720176	SRP313720	SAMN18642413	SRR14160360	No publication associated with BioProject
P12	HEL_BA8556AA_AS	Public	H. pylori	HEL_BA8556AA_AS	PRJNA720176	SRP313720	SAMN18642404	SRR14160361	No publication associated with BioProject
P12	HEL_BA8555AA_AS	Public	H. pylori	HEL_BA8555AA_AS	PRJNA720176	SRP313720	SAMN18642403	SRR14160362	No publication associated with BioProject
TMC199	HEL_CA0037AA_AS	Public	H. pylori	HEL_CA0037AA_AS	PRJNA727927		SAMN19065674	GCA_022488565.1	Mehrotra et al., 2021, 10.1016/j.ygeno.2021.10.002
TMC163	HEL_CA0036AA_AS	Public	H. pylori	HEL_CA0036AA_AS	PRJNA727927		SAMN19065673	GCA_022488585.1	Mehrotra et al., 2021, 10.1016/j.ygeno.2021.10.002
TMC154	HEL_CA0035AA_AS	Public	H. pylori	HEL_CA0035AA_AS	PRJNA727927		SAMN19065672	GCA_022488595.1	Mehrotra et al., 2021, 10.1016/j.ygeno.2021.10.002
TMC269	HEL_CA0034AA_AS	Public	H. pylori	HEL_CA0034AA_AS	PRJNA727927		SAMN19065675	GCA_022488625.1	Mehrotra et al., 2021, 10.1016/j.ygeno.2021.10.002
TMC125	HEL_CA0033AA_AS	Public	H. pylori	HEL_CA0033AA_AS	PRJNA727927		SAMN19065671	GCA_022488635.1	Mehrotra et al., 2021, 10.1016/j.ygeno.2021.10.002
TMC110	HEL_CA0031AA_AS	Public	H. pylori	HEL_CA0031AA_AS	PRJNA727927		SAMN19065669	GCA_022488665.1	Mehrotra et al., 2021, 10.1016/j.ygeno.2021.10.002
TMC118	HEL_CA0032AA_AS	Public	H. pylori	HEL_CA0032AA_AS	PRJNA727927		SAMN19065670	GCA_022488675.1	Mehrotra et al., 2021, 10.1016/j.ygeno.2021.10.002
TMC99	HEL_CA0029AA_AS	Public	H. pylori	HEL_CA0029AA_AS	PRJNA727927		SAMN19065668	GCA_022488725.1	Mehrotra et al., 2021, 10.1016/j.ygeno.2021.10.002
TMC74	HEL_CA0028AA_AS	Public	H. pylori	HEL_CA0028AA_AS	PRJNA727927		SAMN19065666	GCA_022488735.1	Mehrotra et al., 2021, 10.1016/j.ygeno.2021.10.002
TMC19	HEL_CA0027AA_AS	Public	H. pylori	HEL_CA0027AA_AS	PRJNA727927		SAMN19065664	GCA_022488765.1	Mehrotra et al., 2021, 10.1016/j.ygeno.2021.10.002
TMC20	HEL_CA0026AA_AS	Public	H. pylori	HEL_CA0026AA_AS	PRJNA727927		SAMN19065665	GCA_022488785.1	Mehrotra et al., 2021, 10.1016/j.ygeno.2021.10.002
SHZY57	HEL_CA0126AA_AS	Public	H. pylori	HEL_CA0126AA_AS	PRJNA745492		SAMN20180577	GCA_021060365.1	No publication associated with BioProject
SHZY56	HEL_CA0125AA_AS	Public	H. pylori	HEL_CA0125AA_AS	PRJNA745492		SAMN20180576	GCA_021060385.1	No publication associated with BioProject
SHZY55	HEL_CA0124AA_AS	Public	H. pylori	HEL_CA0124AA_AS	PRJNA745492		SAMN20180575	GCA_021060405.1	No publication associated with BioProject
SHZY30	HEL_CA0122AA_AS	Public	H. pylori	HEL_CA0122AA_AS	PRJNA745492		SAMN20180550	GCA_021060485.1	No publication associated with BioProject
SHZY53	HEL_CA0121AA_AS	Public	H. pylori	HEL_CA0121AA_AS	PRJNA745492		SAMN20180573	GCA_021061745.1	No publication associated with BioProject
SHZY52	HEL_CA0120AA_AS	Public	H. pylori	HEL_CA0120AA_AS	PRJNA745492		SAMN20180572	GCA_021061765.1	No publication associated with BioProject
SHZY58	HEL_CA0118AA_AS	Public	H. pylori	HEL_CA0118AA_AS	PRJNA745492		SAMN20180578	GCA_021061785.1	No publication associated with BioProject
SHZY60	HEL_CA0119AA_AS	Public	H. pylori	HEL_CA0119AA_AS	PRJNA745492		SAMN20180580	GCA_021061795.1	No publication associated with BioProject
SHZY51	HEL_CA0117AA_AS	Public	H. pylori	HEL_CA0117AA_AS	PRJNA745492		SAMN20180571	GCA_021061825.1	No publication associated with BioProject
SHZY48	HEL_CA0116AA_AS	Public	H. pylori	HEL_CA0116AA_AS	PRJNA745492		SAMN20180568	GCA_021061845.1	No publication associated with BioProject
SHZY50	HEL_CA0114AA_AS	Public	H. pylori	HEL_CA0114AA_AS	PRJNA745492		SAMN20180570	GCA_021061865.1	No publication associated with BioProject
SHZY49	HEL_CA0115AA_AS	Public	H. pylori	HEL_CA0115AA_AS	PRJNA745492		SAMN20180569	GCA_021061875.1	No publication associated with BioProject
SHZY46	HEL_CA0113AA_AS	Public	H. pylori	HEL_CA0113AA_AS	PRJNA745492		SAMN20180566	GCA_021061905.1	No publication associated with BioProject
SHZY47	HEL_CA0112AA_AS	Public	H. pylori	HEL_CA0112AA_AS	PRJNA745492		SAMN20180567	GCA_021061915.1	No publication associated with BioProject
SHZY44	HEL_CA0111AA_AS	Public	H. pylori	HEL_CA0111AA_AS	PRJNA745492		SAMN20180564	GCA_021061945.1	No publication associated with BioProject
SHZY42	HEL_CA0110AA_AS	Public	H. pylori	HEL_CA0110AA_AS	PRJNA745492		SAMN20180562	GCA_021061965.1	No publication associated with BioProject
SHZY45	HEL_CA0109AA_AS	Public	H. pylori	HEL_CA0109AA_AS	PRJNA745492		SAMN20180565	GCA_021061975.1	No publication associated with BioProject
SHZY43	HEL_CA0107AA_AS	Public	H. pylori	HEL_CA0107AA_AS	PRJNA745492		SAMN20180563	GCA_021062005.1	No publication associated with BioProject
SHZY40	HEL_CA0106AA_AS	Public	H. pylori	HEL_CA0106AA_AS	PRJNA745492		SAMN20180560	GCA_021062125.1	No publication associated with BioProject
SHZY38	HEL_CA0105AA_AS	Public	H. pylori	HEL_CA0105AA_AS	PRJNA745492		SAMN20180558	GCA_021062135.1	No publication associated with BioProject
SHZY37	HEL_CA0103AA_AS	Public	H. pylori	HEL_CA0103AA_AS	PRJNA745492		SAMN20180557	GCA_021062245.1	No publication associated with BioProject
SHZY36	HEL_CA0102AA_AS	Public	H. pylori	HEL_CA0102AA_AS	PRJNA745492		SAMN20180556	GCA_021062265.1	No publication associated with BioProject
SHZY33	HEL_CA0101AA_AS	Public	H. pylori	HEL_CA0101AA_AS	PRJNA745492		SAMN20180553	GCA_021062305.1	No publication associated with BioProject
SHZY34	HEL_CA0100AA_AS	Public	H. pylori	HEL_CA0100AA_AS	PRJNA745492		SAMN20180554	GCA_021062335.1	No publication associated with BioProject
SHZY35	HEL_CA0099AA_AS	Public	H. pylori	HEL_CA0099AA_AS	PRJNA745492		SAMN20180555	GCA_021062375.1	No publication associated with BioProject
SHZY32	HEL_CA0098AA_AS	Public	H. pylori	HEL_CA0098AA_AS	PRJNA745492		SAMN20180552	GCA_021062425.1	No publication associated with BioProject
SHZY29	HEL_CA0097AA_AS	Public	H. pylori	HEL_CA0097AA_AS	PRJNA745492		SAMN20180549	GCA_021062435.1	No publication associated with BioProject
SHZY28	HEL_CA0096AA_AS	Public	H. pylori	HEL_CA0096AA_AS	PRJNA745492		SAMN20180548	GCA_021062485.1	No publication associated with BioProject
SHZY31	HEL_CA0095AA_AS	Public	H. pylori	HEL_CA0095AA_AS	PRJNA745492		SAMN20180551	GCA_021062495.1	No publication associated with BioProject
SHZY27	HEL_CA0094AA_AS	Public	H. pylori	HEL_CA0094AA_AS	PRJNA745492		SAMN20180547	GCA_021062525.1	No publication associated with BioProject
SHZY26	HEL_CA0093AA_AS	Public	H. pylori	HEL_CA0093AA_AS	PRJNA745492		SAMN20180546	GCA_021062545.1	No publication associated with BioProject
SHZY25	HEL_CA0092AA_AS	Public	H. pylori	HEL_CA0092AA_AS	PRJNA745492		SAMN20180545	GCA_021062565.1	No publication associated with BioProject
SHZY24	HEL_CA0091AA_AS	Public	H. pylori	HEL_CA0091AA_AS	PRJNA745492		SAMN20180544	GCA_021062585.1	No publication associated with BioProject
SHZY23	HEL_CA0090AA_AS	Public	H. pylori	HEL_CA0090AA_AS	PRJNA745492		SAMN20180543	GCA_021062605.1	No publication associated with BioProject
SHZY22	HEL_CA0089AA_AS	Public	H. pylori	HEL_CA0089AA_AS	PRJNA745492		SAMN20180542	GCA_021062625.1	No publication associated with BioProject
SHZY21	HEL_CA0088AA_AS	Public	H. pylori	HEL_CA0088AA_AS	PRJNA745492		SAMN20180541	GCA_021062645.1	No publication associated with BioProject
SHZY16	HEL_CA0087AA_AS	Public	H. pylori	HEL_CA0087AA_AS	PRJNA745492		SAMN20180536	GCA_021062665.1	No publication associated with BioProject
SHZY20	HEL_CA0086AA_AS	Public	H. pylori	HEL_CA0086AA_AS	PRJNA745492		SAMN20180540	GCA_021062685.1	No publication associated with BioProject
SHZY17	HEL_CA0085AA_AS	Public	H. pylori	HEL_CA0085AA_AS	PRJNA745492		SAMN20180537	GCA_021062695.1	No publication associated with BioProject
SHZY18	HEL_CA0083AA_AS	Public	H. pylori	HEL_CA0083AA_AS	PRJNA745492		SAMN20180538	GCA_021062715.1	No publication associated with BioProject
SHZY19	HEL_CA0084AA_AS	Public	H. pylori	HEL_CA0084AA_AS	PRJNA745492		SAMN20180539	GCA_021062735.1	No publication associated with BioProject
SHZY15	HEL_CA0082AA_AS	Public	H. pylori	HEL_CA0082AA_AS	PRJNA745492		SAMN20180535	GCA_021062785.1	No publication associated with BioProject
SHZY11	HEL_CA0081AA_AS	Public	H. pylori	HEL_CA0081AA_AS	PRJNA745492		SAMN20180531	GCA_021062825.1	No publication associated with BioProject
SHZY14	HEL_CA0079AA_AS	Public	H. pylori	HEL_CA0079AA_AS	PRJNA745492		SAMN20180534	GCA_021062885.1	No publication associated with BioProject
SHZY12	HEL_CA0077AA_AS	Public	H. pylori	HEL_CA0077AA_AS	PRJNA745492		SAMN20180532	GCA_021062895.1	No publication associated with BioProject
SHZY13	HEL_CA0080AA_AS	Public	H. pylori	HEL_CA0080AA_AS	PRJNA745492		SAMN20180533	GCA_021062925.1	No publication associated with BioProject
SHZY10	HEL_CA0078AA_AS	Public	H. pylori	HEL_CA0078AA_AS	PRJNA745492		SAMN20180530	GCA_021062955.1	No publication associated with BioProject
SHZY09	HEL_CA0076AA_AS	Public	H. pylori	HEL_CA0076AA_AS	PRJNA745492		SAMN20180529	GCA_021063005.1	No publication associated with BioProject
SHZY06	HEL_CA0075AA_AS	Public	H. pylori	HEL_CA0075AA_AS	PRJNA745492		SAMN20180526	GCA_021063045.1	No publication associated with BioProject
SHZY05	HEL_CA0073AA_AS	Public	H. pylori	HEL_CA0073AA_AS	PRJNA745492		SAMN20180525	GCA_021063065.1	No publication associated with BioProject
SHZY07	HEL_CA0074AA_AS	Public	H. pylori	HEL_CA0074AA_AS	PRJNA745492		SAMN20180527	GCA_021063075.1	No publication associated with BioProject
SHZY08	HEL_CA0072AA_AS	Public	H. pylori	HEL_CA0072AA_AS	PRJNA745492		SAMN20180528	GCA_021063105.1	No publication associated with BioProject
SHZY04	HEL_CA0071AA_AS	Public	H. pylori	HEL_CA0071AA_AS	PRJNA745492		SAMN20180524	GCA_021063145.1	No publication associated with BioProject
SHZY01	HEL_CA0070AA_AS	Public	H. pylori	HEL_CA0070AA_AS	PRJNA745492		SAMN20180521	GCA_021063165.1	No publication associated with BioProject
SHZY02	HEL_CA0069AA_AS	Public	H. pylori	HEL_CA0069AA_AS	PRJNA745492		SAMN20180522	GCA_021063185.1	No publication associated with BioProject
SHZY03	HEL_CA0068AA_AS	Public	H. pylori	HEL_CA0068AA_AS	PRJNA745492		SAMN20180523	GCA_021063205.1	No publication associated with BioProject
K93	HEL_CA0044AA_AS	Public	H. pylori	HEL_CA0044AA_AS	PRJNA762631		SAMN25210002	GCA_022014615.1	You, Thorell, et al., 2022, 10.1099/mgen.0.000676
K115	HEL_CA0042AA_AS	Public	H. pylori	HEL_CA0042AA_AS	PRJNA762631		SAMN25210003	GCA_022014635.1	You, Thorell, et al., 2022, 10.1099/mgen.0.000676
K154	HEL_CA0043AA_AS	Public	H. pylori	HEL_CA0043AA_AS	PRJNA762631		SAMN25210004	GCA_022014655.1	You, Thorell, et al., 2022, 10.1099/mgen.0.000676
K262	HEL_CA0041AA_AS	Public	H. pylori	HEL_CA0041AA_AS	PRJNA762631		SAMN25210005	GCA_022014675.1	You, Thorell, et al., 2022, 10.1099/mgen.0.000676
3192	HEL_CA0128AA_AS	Public	H. pylori	HEL_CA0128AA_AS	PRJNA773563	SRP359859	SAMN22488069	GCA_020906585.1	No publication associated with BioProject
J99 derivative	HEL_CA0061AA_AS	Public	H. pylori	HEL_CA0061AA_AS	PRJNA786001		SAMN23610990	GCA_021184165.1	Jackson et al., 2020, 10.1371/journal.ppat.1008686
XZ274	XZ274	Public	H. pylori	HEL_AA0351AA_AS	PRJNA79003		SAMN02603962	GCA_000262655.1	Guo et al., 2012, 10.1128/JB.00804-12
MA77	HEL_CA0040AA_AS	Public	H. pylori	HEL_CA0040AA_AS	PRJNA802317		SAMN25528608	GCA_022015955.1	Akar et al., 2022, 10.1111/hel.12907
MA175	HEL_CA0039AA_AS	Public	H. pylori	HEL_CA0039AA_AS	PRJNA802319		SAMN25529503	GCA_022015995.1	Akar et al., 2022, 10.1111/hel.12907
Hpfe127	HEL_CA0007AA_AS	Public	H. pylori	HEL_CA0007AA_AS	PRJNA816422		SAMN26675611	GCA_022921175.1	Hu et al., 2023, 10.1128/spectrum.04522-22
Hpfe126	HEL_CA0006AA_AS	Public	H. pylori	HEL_CA0006AA_AS	PRJNA816422		SAMN26675610	GCA_022921195.1	Hu et al., 2023, 10.1128/spectrum.04522-22
Hpfe125	HEL_CA0005AA_AS	Public	H. pylori	HEL_CA0005AA_AS	PRJNA816422		SAMN26675609	GCA_022921215.1	Hu et al., 2023, 10.1128/spectrum.04522-22
Hpfe124	HEL_CA0004AA_AS	Public	H. pylori	HEL_CA0004AA_AS	PRJNA816422		SAMN26675608	GCA_022921235.1	Hu et al., 2023, 10.1128/spectrum.04522-22
Hpfe123	HEL_CA0002AA_AS	Public	H. pylori	HEL_CA0002AA_AS	PRJNA816422		SAMN26675607	GCA_022921255.1	Hu et al., 2023, 10.1128/spectrum.04522-22
Hpfe122	HEL_CA0003AA_AS	Public	H. pylori	HEL_CA0003AA_AS	PRJNA816422		SAMN26675606	GCA_022921275.1	Hu et al., 2023, 10.1128/spectrum.04522-22
Hpfe120	HEL_CA0001AA_AS	Public	H. pylori	HEL_CA0001AA_AS	PRJNA816422		SAMN26675605	GCA_022921295.1	Hu et al., 2023, 10.1128/spectrum.04522-22
Hpfe118	HEL_BA9999AA_AS	Public	H. pylori	HEL_BA9999AA_AS	PRJNA816422		SAMN26675604	GCA_022921315.1	Hu et al., 2023, 10.1128/spectrum.04522-22
Hpfe115	HEL_CA0000AA_AS	Public	H. pylori	HEL_CA0000AA_AS	PRJNA816422		SAMN26675603	GCA_022921335.1	Hu et al., 2023, 10.1128/spectrum.04522-22
Hpfe114	HEL_BA9998AA_AS	Public	H. pylori	HEL_BA9998AA_AS	PRJNA816422		SAMN26675602	GCA_022921355.1	Hu et al., 2023, 10.1128/spectrum.04522-22
Hpfe113	HEL_BA9997AA_AS	Public	H. pylori	HEL_BA9997AA_AS	PRJNA816422		SAMN26675601	GCA_022921455.1	Hu et al., 2023, 10.1128/spectrum.04522-22
Hpfe112	HEL_BA9996AA_AS	Public	H. pylori	HEL_BA9996AA_AS	PRJNA816422		SAMN26675600	GCA_022921575.1	Hu et al., 2023, 10.1128/spectrum.04522-22
Hpfe110	HEL_BA9995AA_AS	Public	H. pylori	HEL_BA9995AA_AS	PRJNA816422		SAMN26675599	GCA_022921695.1	Hu et al., 2023, 10.1128/spectrum.04522-22
Hpfe108	HEL_BA9994AA_AS	Public	H. pylori	HEL_BA9994AA_AS	PRJNA816422		SAMN26675597	GCA_022921755.1	Hu et al., 2023, 10.1128/spectrum.04522-22
Hpfe107	HEL_BA9993AA_AS	Public	H. pylori	HEL_BA9993AA_AS	PRJNA816422		SAMN26675596	GCA_022921775.1	Hu et al., 2023, 10.1128/spectrum.04522-22
Hpfe106	HEL_BA9992AA_AS	Public	H. pylori	HEL_BA9992AA_AS	PRJNA816422		SAMN26675595	GCA_022921795.1	Hu et al., 2023, 10.1128/spectrum.04522-22
Hpfe104	HEL_BA9991AA_AS	Public	H. pylori	HEL_BA9991AA_AS	PRJNA816422		SAMN26675593	GCA_022921815.1	Hu et al., 2023, 10.1128/spectrum.04522-22
Hpfe103	HEL_BA9990AA_AS	Public	H. pylori	HEL_BA9990AA_AS	PRJNA816422		SAMN26675592	GCA_022921835.1	Hu et al., 2023, 10.1128/spectrum.04522-22
Hpfe102	HEL_BA9989AA_AS	Public	H. pylori	HEL_BA9989AA_AS	PRJNA816422		SAMN26675591	GCA_022921855.1	Hu et al., 2023, 10.1128/spectrum.04522-22
Hpfe101	HEL_BA9988AA_AS	Public	H. pylori	HEL_BA9988AA_AS	PRJNA816422		SAMN26675590	GCA_022921875.1	Hu et al., 2023, 10.1128/spectrum.04522-22
Hpfe100	HEL_BA9987AA_AS	Public	H. pylori	HEL_BA9987AA_AS	PRJNA816422		SAMN26675589	GCA_022921895.1	Hu et al., 2023, 10.1128/spectrum.04522-22
Hpfe099	HEL_BA9986AA_AS	Public	H. pylori	HEL_BA9986AA_AS	PRJNA816422		SAMN26675588	GCA_022921915.1	Hu et al., 2023, 10.1128/spectrum.04522-22
Hpfe097	HEL_BA9985AA_AS	Public	H. pylori	HEL_BA9985AA_AS	PRJNA816422		SAMN26675586	GCA_022921935.1	Hu et al., 2023, 10.1128/spectrum.04522-22
Hpfe096	HEL_BA9984AA_AS	Public	H. pylori	HEL_BA9984AA_AS	PRJNA816422		SAMN26675585	GCA_022921955.1	Hu et al., 2023, 10.1128/spectrum.04522-22
Hpfe095	HEL_BA9983AA_AS	Public	H. pylori	HEL_BA9983AA_AS	PRJNA816422		SAMN26675584	GCA_022921975.1	Hu et al., 2023, 10.1128/spectrum.04522-22
Hpfe093	HEL_BA9982AA_AS	Public	H. pylori	HEL_BA9982AA_AS	PRJNA816422		SAMN26675582	GCA_022921995.1	Hu et al., 2023, 10.1128/spectrum.04522-22
Hpfe092	HEL_BA9981AA_AS	Public	H. pylori	HEL_BA9981AA_AS	PRJNA816422		SAMN26675581	GCA_022922015.1	Hu et al., 2023, 10.1128/spectrum.04522-22
Hpfe089	HEL_BA9980AA_AS	Public	H. pylori	HEL_BA9980AA_AS	PRJNA816422		SAMN26675579	GCA_022922035.1	Hu et al., 2023, 10.1128/spectrum.04522-22
Hpfe088	HEL_BA9979AA_AS	Public	H. pylori	HEL_BA9979AA_AS	PRJNA816422		SAMN26675578	GCA_022922055.1	Hu et al., 2023, 10.1128/spectrum.04522-22
Hpfe086	HEL_BA9978AA_AS	Public	H. pylori	HEL_BA9978AA_AS	PRJNA816422		SAMN26675576	GCA_022922175.1	Hu et al., 2023, 10.1128/spectrum.04522-22
Hpfe085	HEL_BA9977AA_AS	Public	H. pylori	HEL_BA9977AA_AS	PRJNA816422		SAMN26675575	GCA_022922295.1	Hu et al., 2023, 10.1128/spectrum.04522-22
Hpfe084	HEL_BA9976AA_AS	Public	H. pylori	HEL_BA9976AA_AS	PRJNA816422		SAMN26675574	GCA_022922415.1	Hu et al., 2023, 10.1128/spectrum.04522-22
Hpfe083	HEL_BA9975AA_AS	Public	H. pylori	HEL_BA9975AA_AS	PRJNA816422		SAMN26675573	GCA_022922515.1	Hu et al., 2023, 10.1128/spectrum.04522-22
Hpfe082	HEL_BA9974AA_AS	Public	H. pylori	HEL_BA9974AA_AS	PRJNA816422		SAMN26675572	GCA_022922655.1	Hu et al., 2023, 10.1128/spectrum.04522-22
Hpfe081	HEL_BA9973AA_AS	Public	H. pylori	HEL_BA9973AA_AS	PRJNA816422		SAMN26675571	GCA_022922775.1	Hu et al., 2023, 10.1128/spectrum.04522-22
Hpfe080	HEL_BA9972AA_AS	Public	H. pylori	HEL_BA9972AA_AS	PRJNA816422		SAMN26675570	GCA_022922915.1	Hu et al., 2023, 10.1128/spectrum.04522-22
Hpfe079	HEL_BA9971AA_AS	Public	H. pylori	HEL_BA9971AA_AS	PRJNA816422		SAMN26675569	GCA_022922955.1	Hu et al., 2023, 10.1128/spectrum.04522-22
Hpfe078	HEL_BA9970AA_AS	Public	H. pylori	HEL_BA9970AA_AS	PRJNA816422		SAMN26675568	GCA_022922975.1	Hu et al., 2023, 10.1128/spectrum.04522-22
Hpfe077	HEL_BA9969AA_AS	Public	H. pylori	HEL_BA9969AA_AS	PRJNA816422		SAMN26675567	GCA_022922995.1	Hu et al., 2023, 10.1128/spectrum.04522-22
Hpfe076	HEL_BA9968AA_AS	Public	H. pylori	HEL_BA9968AA_AS	PRJNA816422		SAMN26675566	GCA_022923015.1	Hu et al., 2023, 10.1128/spectrum.04522-22
Hpfe075	HEL_BA9967AA_AS	Public	H. pylori	HEL_BA9967AA_AS	PRJNA816422		SAMN26675565	GCA_022923035.1	Hu et al., 2023, 10.1128/spectrum.04522-22
Hpfe074	HEL_BA9966AA_AS	Public	H. pylori	HEL_BA9966AA_AS	PRJNA816422		SAMN26675564	GCA_022923055.1	Hu et al., 2023, 10.1128/spectrum.04522-22
Hpfe073	HEL_BA9965AA_AS	Public	H. pylori	HEL_BA9965AA_AS	PRJNA816422		SAMN26675563	GCA_022923075.1	Hu et al., 2023, 10.1128/spectrum.04522-22
Hpfe072	HEL_BA9964AA_AS	Public	H. pylori	HEL_BA9964AA_AS	PRJNA816422		SAMN26675562	GCA_022923095.1	Hu et al., 2023, 10.1128/spectrum.04522-22
Hpfe071	HEL_BA9963AA_AS	Public	H. pylori	HEL_BA9963AA_AS	PRJNA816422		SAMN26675561	GCA_022923115.1	Hu et al., 2023, 10.1128/spectrum.04522-22
Hpfe070	HEL_BA9962AA_AS	Public	H. pylori	HEL_BA9962AA_AS	PRJNA816422		SAMN26675560	GCA_022923135.1	Hu et al., 2023, 10.1128/spectrum.04522-22
Hpfe069	HEL_BA9961AA_AS	Public	H. pylori	HEL_BA9961AA_AS	PRJNA816422		SAMN26675559	GCA_022923155.1	Hu et al., 2023, 10.1128/spectrum.04522-22
Hpfe068	HEL_BA9960AA_AS	Public	H. pylori	HEL_BA9960AA_AS	PRJNA816422		SAMN26675558	GCA_022923275.1	Hu et al., 2023, 10.1128/spectrum.04522-22
Hpfe066	HEL_BA9959AA_AS	Public	H. pylori	HEL_BA9959AA_AS	PRJNA816422		SAMN26675556	GCA_022923395.1	Hu et al., 2023, 10.1128/spectrum.04522-22
Hpfe065	HEL_BA9958AA_AS	Public	H. pylori	HEL_BA9958AA_AS	PRJNA816422		SAMN26675555	GCA_022923515.1	Hu et al., 2023, 10.1128/spectrum.04522-22
Hpfe064	HEL_BA9957AA_AS	Public	H. pylori	HEL_BA9957AA_AS	PRJNA816422		SAMN26675554	GCA_022923555.1	Hu et al., 2023, 10.1128/spectrum.04522-22
Hpfe063	HEL_BA9956AA_AS	Public	H. pylori	HEL_BA9956AA_AS	PRJNA816422		SAMN26675553	GCA_022923575.1	Hu et al., 2023, 10.1128/spectrum.04522-22
Hpfe062	HEL_BA9955AA_AS	Public	H. pylori	HEL_BA9955AA_AS	PRJNA816422		SAMN26675552	GCA_022923595.1	Hu et al., 2023, 10.1128/spectrum.04522-22
Hpfe061	HEL_BA9954AA_AS	Public	H. pylori	HEL_BA9954AA_AS	PRJNA816422		SAMN26675551	GCA_022923615.1	Hu et al., 2023, 10.1128/spectrum.04522-22
Hpfe060	HEL_BA9953AA_AS	Public	H. pylori	HEL_BA9953AA_AS	PRJNA816422		SAMN26675550	GCA_022923635.1	Hu et al., 2023, 10.1128/spectrum.04522-22
Hpfe059	HEL_BA9952AA_AS	Public	H. pylori	HEL_BA9952AA_AS	PRJNA816422		SAMN26675549	GCA_022923655.1	Hu et al., 2023, 10.1128/spectrum.04522-22
Hpfe058	HEL_BA9951AA_AS	Public	H. pylori	HEL_BA9951AA_AS	PRJNA816422		SAMN26675548	GCA_022923675.1	Hu et al., 2023, 10.1128/spectrum.04522-22
Hpfe057	HEL_BA9950AA_AS	Public	H. pylori	HEL_BA9950AA_AS	PRJNA816422		SAMN26675547	GCA_022923695.1	Hu et al., 2023, 10.1128/spectrum.04522-22
Hpfe056	HEL_BA9949AA_AS	Public	H. pylori	HEL_BA9949AA_AS	PRJNA816422		SAMN26675546	GCA_022923775.1	Hu et al., 2023, 10.1128/spectrum.04522-22
Hpfe055	HEL_BA9948AA_AS	Public	H. pylori	HEL_BA9948AA_AS	PRJNA816422		SAMN26675545	GCA_022923915.1	Hu et al., 2023, 10.1128/spectrum.04522-22
Hpfe054	HEL_BA9947AA_AS	Public	H. pylori	HEL_BA9947AA_AS	PRJNA816422		SAMN26675544	GCA_022924035.1	Hu et al., 2023, 10.1128/spectrum.04522-22
Hpfe053	HEL_BA9946AA_AS	Public	H. pylori	HEL_BA9946AA_AS	PRJNA816422		SAMN26675543	GCA_022924175.1	Hu et al., 2023, 10.1128/spectrum.04522-22
Hpfe052	HEL_BA9945AA_AS	Public	H. pylori	HEL_BA9945AA_AS	PRJNA816422		SAMN26675542	GCA_022924275.1	Hu et al., 2023, 10.1128/spectrum.04522-22
Hpfe051	HEL_BA9944AA_AS	Public	H. pylori	HEL_BA9944AA_AS	PRJNA816422		SAMN26675541	GCA_022924355.1	Hu et al., 2023, 10.1128/spectrum.04522-22
Hpfe049	HEL_BA9943AA_AS	Public	H. pylori	HEL_BA9943AA_AS	PRJNA816422		SAMN26675540	GCA_022924375.1	Hu et al., 2023, 10.1128/spectrum.04522-22
Hpfe048	HEL_BA9942AA_AS	Public	H. pylori	HEL_BA9942AA_AS	PRJNA816422		SAMN26675539	GCA_022924395.1	Hu et al., 2023, 10.1128/spectrum.04522-22
Hpfe040	HEL_BA9941AA_AS	Public	H. pylori	HEL_BA9941AA_AS	PRJNA816422		SAMN26675538	GCA_022924415.1	Hu et al., 2023, 10.1128/spectrum.04522-22
Hpfe039	HEL_BA9940AA_AS	Public	H. pylori	HEL_BA9940AA_AS	PRJNA816422		SAMN26675537	GCA_022924435.1	Hu et al., 2023, 10.1128/spectrum.04522-22
Hpfe038	HEL_BA9939AA_AS	Public	H. pylori	HEL_BA9939AA_AS	PRJNA816422		SAMN26675536	GCA_022924455.1	Hu et al., 2023, 10.1128/spectrum.04522-22
Hpfe037	HEL_BA9938AA_AS	Public	H. pylori	HEL_BA9938AA_AS	PRJNA816422		SAMN26675535	GCA_022924475.1	Hu et al., 2023, 10.1128/spectrum.04522-22
Hpfe036	HEL_BA9937AA_AS	Public	H. pylori	HEL_BA9937AA_AS	PRJNA816422		SAMN26675534	GCA_022924495.1	Hu et al., 2023, 10.1128/spectrum.04522-22
Hpfe035	HEL_BA9936AA_AS	Public	H. pylori	HEL_BA9936AA_AS	PRJNA816422		SAMN26675533	GCA_022924515.1	Hu et al., 2023, 10.1128/spectrum.04522-22
Hpfe033	HEL_BA9935AA_AS	Public	H. pylori	HEL_BA9935AA_AS	PRJNA816422		SAMN26675532	GCA_022924535.1	Hu et al., 2023, 10.1128/spectrum.04522-22
Hpfe032	HEL_BA9934AA_AS	Public	H. pylori	HEL_BA9934AA_AS	PRJNA816422		SAMN26675531	GCA_022924555.1	Hu et al., 2023, 10.1128/spectrum.04522-22
Hpfe029	HEL_BA9933AA_AS	Public	H. pylori	HEL_BA9933AA_AS	PRJNA816422		SAMN26675530	GCA_022924575.1	Hu et al., 2023, 10.1128/spectrum.04522-22
Hpfe028	HEL_BA9932AA_AS	Public	H. pylori	HEL_BA9932AA_AS	PRJNA816422		SAMN26675529	GCA_022924655.1	Hu et al., 2023, 10.1128/spectrum.04522-22
Hpfe027	HEL_BA9931AA_AS	Public	H. pylori	HEL_BA9931AA_AS	PRJNA816422		SAMN26675528	GCA_022924735.1	Hu et al., 2023, 10.1128/spectrum.04522-22
Hpfe024	HEL_BA9930AA_AS	Public	H. pylori	HEL_BA9930AA_AS	PRJNA816422		SAMN26675527	GCA_022924875.1	Hu et al., 2023, 10.1128/spectrum.04522-22
Hpfe023	HEL_BA9929AA_AS	Public	H. pylori	HEL_BA9929AA_AS	PRJNA816422		SAMN26675526	GCA_022924995.1	Hu et al., 2023, 10.1128/spectrum.04522-22
Hpfe022	HEL_BA9928AA_AS	Public	H. pylori	HEL_BA9928AA_AS	PRJNA816422		SAMN26675525	GCA_022925175.1	Hu et al., 2023, 10.1128/spectrum.04522-22
Hpfe019	HEL_BA9927AA_AS	Public	H. pylori	HEL_BA9927AA_AS	PRJNA816422		SAMN26675524	GCA_022925215.1	Hu et al., 2023, 10.1128/spectrum.04522-22
Hpfe010	HEL_BA9926AA_AS	Public	H. pylori	HEL_BA9926AA_AS	PRJNA816422		SAMN26675523	GCA_022925255.1	Hu et al., 2023, 10.1128/spectrum.04522-22
Hpfe005	HEL_BA9925AA_AS	Public	H. pylori	HEL_BA9925AA_AS	PRJNA816422		SAMN26675521	GCA_022925275.1	Hu et al., 2023, 10.1128/spectrum.04522-22
Hpfe0021	HEL_BA9924AA_AS	Public	H. pylori	HEL_BA9924AA_AS	PRJNA816422		SAMN26675520	GCA_022925295.1	Hu et al., 2023, 10.1128/spectrum.04522-22
Hpfe0020	HEL_BA9923AA_AS	Public	H. pylori	HEL_BA9923AA_AS	PRJNA816422		SAMN26675519	GCA_022925415.1	Hu et al., 2023, 10.1128/spectrum.04522-22
Hpfe0016	HEL_BA9922AA_AS	Public	H. pylori	HEL_BA9922AA_AS	PRJNA816422		SAMN26675518	GCA_022925575.1	Hu et al., 2023, 10.1128/spectrum.04522-22
Hpfe0015	HEL_BA9921AA_AS	Public	H. pylori	HEL_BA9921AA_AS	PRJNA816422		SAMN26675517	GCA_022925675.1	Hu et al., 2023, 10.1128/spectrum.04522-22
Hpfe0013	HEL_BA9920AA_AS	Public	H. pylori	HEL_BA9920AA_AS	PRJNA816422		SAMN26675516	GCA_022925755.1	Hu et al., 2023, 10.1128/spectrum.04522-22
Hpfe0012	HEL_BA9919AA_AS	Public	H. pylori	HEL_BA9919AA_AS	PRJNA816422		SAMN26675515	GCA_022925775.1	Hu et al., 2023, 10.1128/spectrum.04522-22
Hpfe0011	HEL_BA9918AA_AS	Public	H. pylori	HEL_BA9918AA_AS	PRJNA816422		SAMN26675514	GCA_022925795.1	Hu et al., 2023, 10.1128/spectrum.04522-22
Hpfe0008	HEL_BA9917AA_AS	Public	H. pylori	HEL_BA9917AA_AS	PRJNA816422		SAMN26675513	GCA_022925815.1	Hu et al., 2023, 10.1128/spectrum.04522-22
Hpfe0007	HEL_BA9916AA_AS	Public	H. pylori	HEL_BA9916AA_AS	PRJNA816422		SAMN26675512	GCA_022925835.1	Hu et al., 2023, 10.1128/spectrum.04522-22
Hpfe0006	HEL_BA9915AA_AS	Public	H. pylori	HEL_BA9915AA_AS	PRJNA816422		SAMN26675511	GCA_022925855.1	Hu et al., 2023, 10.1128/spectrum.04522-22
Hpfe0004	HEL_BA9914AA_AS	Public	H. pylori	HEL_BA9914AA_AS	PRJNA816422		SAMN26675510	GCA_022925875.1	Hu et al., 2023, 10.1128/spectrum.04522-22
Hpfe0003	HEL_BA9913AA_AS	Public	H. pylori	HEL_BA9913AA_AS	PRJNA816422		SAMN26675509	GCA_022925905.1	Hu et al., 2023, 10.1128/spectrum.04522-22
Hpfe0002	HEL_BA9912AA_AS	Public	H. pylori	HEL_BA9912AA_AS	PRJNA816422		SAMN26675508	GCA_022925925.1	Hu et al., 2023, 10.1128/spectrum.04522-22
Hpfe0001	HEL_BA9911AA_AS	Public	H. pylori	HEL_BA9911AA_AS	PRJNA816422		SAMN26675507	GCA_022925945.1	Hu et al., 2023, 10.1128/spectrum.04522-22
Hpfe090	HEL_BA9910AA_AS	Public	H. pylori	HEL_BA9910AA_AS	PRJNA816422		SAMN26675580	GCA_022969895.1	Hu et al., 2023, 10.1128/spectrum.04522-22
Hpfe098	HEL_BA9909AA_AS	Public	H. pylori	HEL_BA9909AA_AS	PRJNA816422		SAMN26675587	GCA_023024705.1	Hu et al., 2023, 10.1128/spectrum.04522-22
Hpfe109	HEL_BA9908AA_AS	Public	H. pylori	HEL_BA9908AA_AS	PRJNA816422		SAMN26675598	GCA_023024715.1	Hu et al., 2023, 10.1128/spectrum.04522-22
Hpfe105	HEL_BA9907AA_AS	Public	H. pylori	HEL_BA9907AA_AS	PRJNA816422		SAMN26675594	GCA_023024745.1	Hu et al., 2023, 10.1128/spectrum.04522-22
Hpfe094	HEL_BA9906AA_AS	Public	H. pylori	HEL_BA9906AA_AS	PRJNA816422		SAMN26675583	GCA_023024765.1	Hu et al., 2023, 10.1128/spectrum.04522-22
Hpfe087	HEL_BA9905AA_AS	Public	H. pylori	HEL_BA9905AA_AS	PRJNA816422		SAMN26675577	GCA_023024775.1	Hu et al., 2023, 10.1128/spectrum.04522-22
Hpfe009	HEL_BA9904AA_AS	Public	H. pylori	HEL_BA9904AA_AS	PRJNA816422		SAMN26675522	GCA_023024805.1	Hu et al., 2023, 10.1128/spectrum.04522-22
Hpfe067	HEL_BA9903AA_AS	Public	H. pylori	HEL_BA9903AA_AS	PRJNA816422		SAMN26675557	GCA_023024815.1	Hu et al., 2023, 10.1128/spectrum.04522-22
7.13 JLTOP9	HEL_CA2802AA_AS	Public	H. pylori	HEL_CA2802AA_AS	PRJNA818266	SRP365075	SAMN26850464	SRR18398317	No publication associated with BioProject
7.13 JLTOP8	HEL_CA2803AA_AS	Public	H. pylori	HEL_CA2803AA_AS	PRJNA818266	SRP365075	SAMN26850463	SRR18398318	No publication associated with BioProject
7.13 JLTOP7	HEL_CA2804AA_AS	Public	H. pylori	HEL_CA2804AA_AS	PRJNA818266	SRP365075	SAMN26850462	SRR18398319	No publication associated with BioProject
7.13 JLTOP6	HEL_CA2805AA_AS	Public	H. pylori	HEL_CA2805AA_AS	PRJNA818266	SRP365075	SAMN26850461	SRR18398320	No publication associated with BioProject
7.13 JLTOP5	HEL_CA2806AA_AS	Public	H. pylori	HEL_CA2806AA_AS	PRJNA818266	SRP365075	SAMN26850460	SRR18398321	No publication associated with BioProject
7.13 JLTOP4	HEL_CA2807AA_AS	Public	H. pylori	HEL_CA2807AA_AS	PRJNA818266	SRP365075	SAMN26850459	SRR18398322	No publication associated with BioProject
7.13 JLTOP3	HEL_CA2808AA_AS	Public	H. pylori	HEL_CA2808AA_AS	PRJNA818266	SRP365075	SAMN26850458	SRR18398323	No publication associated with BioProject
7.13 JLTOP2	HEL_CA2809AA_AS	Public	H. pylori	HEL_CA2809AA_AS	PRJNA818266	SRP365075	SAMN26850457	SRR18398324	No publication associated with BioProject
R018c	HEL_BA8143AA_AS	Public	H. pylori	HEL_BA8143AA_AS	PRJNA83647	SRP013322	SAMN00997705	GCA_000299855.1	Blanchard et al., 2013, 10.1111/2049-632X.12045
R030b	HEL_BA5527AA_AS	Public	H. pylori	HEL_BA5527AA_AS	PRJNA83649	SRP013323	SAMN00997706	GCA_000299695.1	Blanchard et al., 2013, 10.1111/2049-632X.12045
R32b	HEL_BA8141AA_AS	Public	H. pylori	HEL_BA8141AA_AS	PRJNA83651	SRP013330	SAMN00997713	GCA_000299835.1	Blanchard et al., 2013, 10.1111/2049-632X.12045
R036d	HEL_BA5525AA_AS	Public	H. pylori	HEL_BA5525AA_AS	PRJNA83653	SRP013324	SAMN00997707	GCA_000299715.1	Blanchard et al., 2013, 10.1111/2049-632X.12045
R037c	HEL_BA5524AA_AS	Public	H. pylori	HEL_BA5524AA_AS	PRJNA83655	SRP013325	SAMN00997708	GCA_000299735.1	Blanchard et al., 2013, 10.1111/2049-632X.12045
R038b	HEL_BA5523AA_AS	Public	H. pylori	HEL_BA5523AA_AS	PRJNA83657	SRP013326	SAMN00997709	GCA_000299755.1	Blanchard et al., 2013, 10.1111/2049-632X.12045
R046Wa	HEL_BA5522AA_AS	Public	H. pylori	HEL_BA5522AA_AS	PRJNA83659	SRP013327	SAMN00997710	GCA_000299775.1	Blanchard et al., 2013, 10.1111/2049-632X.12045
R055a	HEL_BA5521AA_AS	Public	H. pylori	HEL_BA5521AA_AS	PRJNA83661	SRP013328	SAMN00997711	GCA_000299795.1	Blanchard et al., 2013, 10.1111/2049-632X.12045
R056a	HEL_BA5520AA_AS	Public	H. pylori	HEL_BA5520AA_AS	PRJNA83663	SRP013329	SAMN00997712	GCA_000299815.1	Blanchard et al., 2013, 10.1111/2049-632X.12045
NAB47	HEL_BA8121AA_AS	Public	H. pylori	HEL_BA8121AA_AS	PRJNA85617		SAMN02471794	GCA_000256075.2	Kumar et al., 2012, 10.1128/JB.01371-12
NAD1	HEL_BA8117AA_AS	Public	H. pylori	HEL_BA8117AA_AS	PRJNA85619		SAMN02471796	GCA_000256035.2	Kumar et al., 2012, 10.1128/JB.01371-12
GAM100Ai	GAM100Ai	Public	H. pylori	HEL_AA5540AA_AS	PRJNA89209		SAMN02436927	GCA_000310005.2	Human Microbiome Project (HMP)
GAM101Biv	GAM101Biv	Public	H. pylori	HEL_AA5520AA_AS	PRJNA89211		SAMN02436925	GCA_000344945.2	Human Microbiome Project (HMP)
GAM103Bi	GAM103Bi	Public	H. pylori	HEL_AA5519AA_AS	PRJNA89213		SAMN02436854	GCA_000344965.2	Human Microbiome Project (HMP)
GAM105Ai	GAM105Ai	Public	H. pylori	HEL_AA5518AA_AS	PRJNA89215		SAMN02436855	GCA_000344985.2	Human Microbiome Project (HMP)
GAM112Ai	HEL_AA5517AA_AS	Public	H. pylori	HEL_AA5517AA_AS	PRJNA89217		SAMN02436856	GCA_000345005.2	Human Microbiome Project (HMP)
GAM114Ai	HEL_AA5516AA_AS	Public	H. pylori	HEL_AA5516AA_AS	PRJNA89219		SAMN02436857	GCA_000345025.2	Human Microbiome Project (HMP)
GAM115Ai	GAM115Ai	Public	H. pylori	HEL_AA5515AA_AS	PRJNA89221		SAMN02436792	GCA_000345045.2	Human Microbiome Project (HMP)
GAM117Ai	HEL_AA5874AA_AS	Public	H. pylori	HEL_AA5874AA_AS	PRJNA89223		SAMN02436822	GCA_000455765.1	Human Microbiome Project (HMP)
GAM118Bi	GAM118Bi	Public	H. pylori	HEL_AA5513AA_AS	PRJNA89225		SAMN02436793	GCA_000345085.2	Human Microbiome Project (HMP)
GAM119Bi	GAM119Bi	Public	H. pylori	HEL_AA5512AA_AS	PRJNA89227		SAMN02436691	GCA_000345105.2	Human Microbiome Project (HMP)
GAM120Ai	GAM120Ai	Public	H. pylori	HEL_AA5511AA_AS	PRJNA89229		SAMN02436926	GCA_000345125.2	Human Microbiome Project (HMP)
GAM121Aii	GAM121Aii	Public	H. pylori	HEL_AA5510AA_AS	PRJNA89231		SAMN02436859	GCA_000345145.2	Human Microbiome Project (HMP)
GAM201Ai	GAM201Ai	Public	H. pylori	HEL_AA5514AA_AS	PRJNA89233		SAMN02436858	GCA_000345065.2	Human Microbiome Project (HMP)
GAM210Bi	HEL_AA5509AA_AS	Public	H. pylori	HEL_AA5509AA_AS	PRJNA89235		SAMN02436917	GCA_000345165.2	Human Microbiome Project (HMP)
GAM231Ai	HEL_AA5508AA_AS	Public	H. pylori	HEL_AA5508AA_AS	PRJNA89237		SAMN02436784	GCA_000345185.2	Human Microbiome Project (HMP)
GAM239Bi	GAM239Bi	Public	H. pylori	HEL_AA5507AA_AS	PRJNA89239		SAMN02436846	GCA_000345205.2	Human Microbiome Project (HMP)
GAM244Ai	HEL_AA5506AA_AS	Public	H. pylori	HEL_AA5506AA_AS	PRJNA89241		SAMN02436692	GCA_000345225.2	Human Microbiome Project (HMP)
GAM245Ai	GAM245Ai	Public	H. pylori	HEL_AA5505AA_AS	PRJNA89243		SAMN02436847	GCA_000345245.2	Human Microbiome Project (HMP)
GAM246Ai	HEL_AA5504AA_AS	Public	H. pylori	HEL_AA5504AA_AS	PRJNA89245		SAMN02436848	GCA_000345265.2	Human Microbiome Project (HMP)
GAM249T	HEL_AA5503AA_AS	Public	H. pylori	HEL_AA5503AA_AS	PRJNA89247		SAMN02436785	GCA_000345285.2	Human Microbiome Project (HMP)
GAM250AFi	HEL_AA5502AA_AS	Public	H. pylori	HEL_AA5502AA_AS	PRJNA89249		SAMN02436918	GCA_000345305.2	Human Microbiome Project (HMP)
GAM250T	HEL_AA5501AA_AS	Public	H. pylori	HEL_AA5501AA_AS	PRJNA89251		SAMN02436693	GCA_000345325.2	Human Microbiome Project (HMP)
GAM252Bi	HEL_AA5500AA_AS	Public	H. pylori	HEL_AA5500AA_AS	PRJNA89253		SAMN02436849	GCA_000345345.2	Human Microbiome Project (HMP)
GAM252T	HEL_AA5499AA_AS	Public	H. pylori	HEL_AA5499AA_AS	PRJNA89255		SAMN02436694	GCA_000345365.2	Human Microbiome Project (HMP)
GAM254Ai	HEL_AA5498AA_AS	Public	H. pylori	HEL_AA5498AA_AS	PRJNA89257		SAMN02436919	GCA_000345385.2	Human Microbiome Project (HMP)
GAM260ASi	HEL_AA5497AA_AS	Public	H. pylori	HEL_AA5497AA_AS	PRJNA89259		SAMN02436850	GCA_000345405.2	Human Microbiome Project (HMP)
GAM260Bi	HEL_AA5496AA_AS	Public	H. pylori	HEL_AA5496AA_AS	PRJNA89261		SAMN02436851	GCA_000345425.2	Human Microbiome Project (HMP)
GAM260BSi	HEL_AA5495AA_AS	Public	H. pylori	HEL_AA5495AA_AS	PRJNA89263		SAMN02436852	GCA_000345445.2	Human Microbiome Project (HMP)
GAM263BFi	HEL_AA5494AA_AS	Public	H. pylori	HEL_AA5494AA_AS	PRJNA89265		SAMN02436920	GCA_000345465.2	Human Microbiome Project (HMP)
GAM264Ai	HEL_AA5493AA_AS	Public	H. pylori	HEL_AA5493AA_AS	PRJNA89267		SAMN02436853	GCA_000345485.2	Human Microbiome Project (HMP)
GAM265BSii	HEL_AA5492AA_AS	Public	H. pylori	HEL_AA5492AA_AS	PRJNA89269		SAMN02436695	GCA_000345505.2	Human Microbiome Project (HMP)
GAM268Bii	HEL_AA5491AA_AS	Public	H. pylori	HEL_AA5491AA_AS	PRJNA89271		SAMN02436786	GCA_000345525.2	Human Microbiome Project (HMP)
GAM270ASi	HEL_AA5490AA_AS	Public	H. pylori	HEL_AA5490AA_AS	PRJNA89273		SAMN02436696	GCA_000345545.2	Human Microbiome Project (HMP)
GAM42Ai	HEL_AA5489AA_AS	Public	H. pylori	HEL_AA5489AA_AS	PRJNA89275		SAMN02436787	GCA_000345565.2	Human Microbiome Project (HMP)
GAM71Ai	HEL_AA5488AA_AS	Public	H. pylori	HEL_AA5488AA_AS	PRJNA89277		SAMN02436697	GCA_000345585.2	Human Microbiome Project (HMP)
GAM80Ai	HEL_AA5487AA_AS	Public	H. pylori	HEL_AA5487AA_AS	PRJNA89279		SAMN02436698	GCA_000345605.2	Human Microbiome Project (HMP)
GAM83Bi	HEL_AA5486AA_AS	Public	H. pylori	HEL_AA5486AA_AS	PRJNA89281		SAMN02436699	GCA_000345625.2	Human Microbiome Project (HMP)
GAM83T	HEL_AA5485AA_AS	Public	H. pylori	HEL_AA5485AA_AS	PRJNA89283		SAMN02436700	GCA_000345645.2	Human Microbiome Project (HMP)
GAM93Bi	HEL_AA5484AA_AS	Public	H. pylori	HEL_AA5484AA_AS	PRJNA89285		SAMN02436788	GCA_000345665.2	Human Microbiome Project (HMP)
GAM96Ai	HEL_AA5483AA_AS	Public	H. pylori	HEL_AA5483AA_AS	PRJNA89287		SAMN02436789	GCA_000345685.2	Human Microbiome Project (HMP)
GAMchjs106B	GAMchjs106B	Public	H. pylori	HEL_AA5482AA_AS	PRJNA89289		SAMN02436701	GCA_000345705.2	Human Microbiome Project (HMP)
GAMchJs114i	HEL_AA5481AA_AS	Public	H. pylori	HEL_AA5481AA_AS	PRJNA89291		SAMN02436842	GCA_000346815.2	Human Microbiome Project (HMP)
GAMchJs117Ai	HEL_AA5480AA_AS	Public	H. pylori	HEL_AA5480AA_AS	PRJNA89293		SAMN02436921	GCA_000346835.2	Human Microbiome Project (HMP)
GAMchJs124i	HEL_AA5479AA_AS	Public	H. pylori	HEL_AA5479AA_AS	PRJNA89295		SAMN02436790	GCA_000346855.2	Human Microbiome Project (HMP)
GAMchJs136i	HEL_AA5478AA_AS	Public	H. pylori	HEL_AA5478AA_AS	PRJNA89299		SAMN02436843	GCA_000346875.2	Human Microbiome Project (HMP)
HP116Bi	HEL_AA5477AA_AS	Public	H. pylori	HEL_AA5477AA_AS	PRJNA89301		SAMN02436844	GCA_000345725.2	Human Microbiome Project (HMP)
HP250AFii	HEL_AA5476AA_AS	Public	H. pylori	HEL_AA5476AA_AS	PRJNA89303		SAMN02436791	GCA_000345745.2	Human Microbiome Project (HMP)
HP250AFiii	HEL_AA5475AA_AS	Public	H. pylori	HEL_AA5475AA_AS	PRJNA89305		SAMN02436778	GCA_000345765.2	Human Microbiome Project (HMP)
HP250AFiV	HEL_AA5474AA_AS	Public	H. pylori	HEL_AA5474AA_AS	PRJNA89307		SAMN02436779	GCA_000345785.2	Human Microbiome Project (HMP)
HP250ASi	HEL_AA5473AA_AS	Public	H. pylori	HEL_AA5473AA_AS	PRJNA89309		SAMN02436702	GCA_000345805.2	Human Microbiome Project (HMP)
HP250ASii	HEL_AA5472AA_AS	Public	H. pylori	HEL_AA5472AA_AS	PRJNA89311		SAMN02436780	GCA_000345825.2	Human Microbiome Project (HMP)
HP250BFi	HEL_AA5471AA_AS	Public	H. pylori	HEL_AA5471AA_AS	PRJNA89313		SAMN02436845	GCA_000345845.2	Human Microbiome Project (HMP)
HP250BFii	HEL_AA5470AA_AS	Public	H. pylori	HEL_AA5470AA_AS	PRJNA89315		SAMN02436703	GCA_000345865.2	Human Microbiome Project (HMP)
HP250BFiii	HEL_AA5469AA_AS	Public	H. pylori	HEL_AA5469AA_AS	PRJNA89317		SAMN02436781	GCA_000345885.2	Human Microbiome Project (HMP)
HP250BFiV	HEL_AA5468AA_AS	Public	H. pylori	HEL_AA5468AA_AS	PRJNA89319		SAMN02436782	GCA_000345905.2	Human Microbiome Project (HMP)
HP250BSi	HEL_AA5467AA_AS	Public	H. pylori	HEL_AA5467AA_AS	PRJNA89321		SAMN02436922	GCA_000345925.2	Human Microbiome Project (HMP)
HP260AFi	HEL_AA5466AA_AS	Public	H. pylori	HEL_AA5466AA_AS	PRJNA89323		SAMN02436923	GCA_000345945.2	Human Microbiome Project (HMP)
HP260AFii	HEL_AA5465AA_AS	Public	H. pylori	HEL_AA5465AA_AS	PRJNA89325		SAMN02436924	GCA_000345965.2	Human Microbiome Project (HMP)
HP260ASii	HEL_AA5464AA_AS	Public	H. pylori	HEL_AA5464AA_AS	PRJNA89327		SAMN02436783	GCA_000345985.2	Human Microbiome Project (HMP)
HP260BFii	HEL_AA5463AA_AS	Public	H. pylori	HEL_AA5463AA_AS	PRJNA89329		SAMN02436916	GCA_000346005.2	Human Microbiome Project (HMP)
HP260Bi	HEL_AA5462AA_AS	Public	H. pylori	HEL_AA5462AA_AS	PRJNA89331		SAMN02436704	GCA_000346025.2	Human Microbiome Project (HMP)
Shi417	Shi417	Public	H. pylori	HEL_AA0346AA_AS	PRJNA94345		SAMN02603193	GCA_000277365.1	No publication associated with BioProject
Shi112	Shi112	Public	H. pylori	HEL_AA0344AA_AS	PRJNA94347		SAMN02603194	GCA_000277405.1	No publication associated with BioProject
Shi169	Shi169	Public	H. pylori	HEL_AA0345AA_AS	PRJNA94507		SAMN02603195	GCA_000277385.1	No publication associated with BioProject
PeCan18	PeCan18	Public	H. pylori	HEL_AA0343AA_AS	PRJNA95275		SAMN02603196	GCA_000277425.1	No publication associated with BioProject
HUP_B14	HUP_B14	Public	H. pylori	HEL_AA0355AA_AS	PRJNA95277		SAMN02603197	GCA_000259235.1	No publication associated with BioProject
51	51	Public	H. pylori	HEL_AA0352AA_AS	PRJNA9627		SAMN02603300	GCA_000011725.1	No publication associated with BioProject
MIT 00-7128	HEL_AA0353AA_AS	Public	H. pylori	HEL_AA0353AA_AS	PRJNA97501		SAMN02603199	GCA_000259255.1	No publication associated with BioProject	Helicobacter cetorum
HE-NC89-4	HEL_AA6484AA_AS	Public	H. pylori	HEL_AA6484AA_AS	#N/A		#N/A	#N/A	Berthenet et al., 2018, 10.1186/s12915-018-0550-3
129	HEL_AA7362AA_AS	Public	H. pylori	HEL_AA7362AA_AS	#N/A		#N/A	#N/A	Moodley et al., 2021, 10.1073/pnas.2015523118
ALA15	HEL_AA7339AA_AS	Public	H. pylori	HEL_AA7339AA_AS	#N/A		#N/A	#N/A	Moodley et al., 2021, 10.1073/pnas.2015523118
ALA3	HEL_AA7212AA_AS	Public	H. pylori	HEL_AA7212AA_AS	#N/A		#N/A	#N/A	Moodley et al., 2021, 10.1073/pnas.2015523118
ALA5	HEL_AA7365AA_AS	Public	H. pylori	HEL_AA7365AA_AS	#N/A		#N/A	#N/A	Moodley et al., 2021, 10.1073/pnas.2015523118
BURYAT2	HEL_AA7249AA_AS	Public	H. pylori	HEL_AA7249AA_AS	#N/A		#N/A	#N/A	Moodley et al., 2021, 10.1073/pnas.2015523118
Chukchi03	HEL_AA7337AA_AS	Public	H. pylori	HEL_AA7337AA_AS	#N/A		#N/A	#N/A	Moodley et al., 2021, 10.1073/pnas.2015523118
Chukchi08	HEL_AA7246AA_AS	Public	H. pylori	HEL_AA7246AA_AS	#N/A		#N/A	#N/A	Moodley et al., 2021, 10.1073/pnas.2015523118
D3a	HEL_AA7317AA_AS	Public	H. pylori	HEL_AA7317AA_AS	#N/A		#N/A	#N/A	Moodley et al., 2021, 10.1073/pnas.2015523118
Even14	HEL_AA7380AA_AS	Public	H. pylori	HEL_AA7380AA_AS	#N/A		#N/A	#N/A	Moodley et al., 2021, 10.1073/pnas.2015523118
Even33	HEL_AA7214AA_AS	Public	H. pylori	HEL_AA7214AA_AS	#N/A		#N/A	#N/A	Moodley et al., 2021, 10.1073/pnas.2015523118
Evenky05	HEL_AA7373AA_AS	Public	H. pylori	HEL_AA7373AA_AS	#N/A		#N/A	#N/A	Moodley et al., 2021, 10.1073/pnas.2015523118
inma15	HEL_AA7297AA_AS	Public	H. pylori	HEL_AA7297AA_AS	#N/A		#N/A	#N/A	Moodley et al., 2021, 10.1073/pnas.2015523118
Khanty15	HEL_AA7264AA_AS	Public	H. pylori	HEL_AA7264AA_AS	#N/A		#N/A	#N/A	Moodley et al., 2021, 10.1073/pnas.2015523118
Khanty23	HEL_AA7311AA_AS	Public	H. pylori	HEL_AA7311AA_AS	#N/A		#N/A	#N/A	Moodley et al., 2021, 10.1073/pnas.2015523118
Khoisan01A	HEL_AA7352AA_AS	Public	H. pylori	HEL_AA7352AA_AS	#N/A		#N/A	#N/A	Moodley et al., 2021, 10.1073/pnas.2015523118
Khoisan03A	HEL_AA7206AA_AS	Public	H. pylori	HEL_AA7206AA_AS	#N/A		#N/A	#N/A	Moodley et al., 2021, 10.1073/pnas.2015523118
Khoisan07A	HEL_AA7204AA_AS	Public	H. pylori	HEL_AA7204AA_AS	#N/A		#N/A	#N/A	Moodley et al., 2021, 10.1073/pnas.2015523118
Koryak35	HEL_AA7221AA_AS	Public	H. pylori	HEL_AA7221AA_AS	#N/A		#N/A	#N/A	Moodley et al., 2021, 10.1073/pnas.2015523118
L107	HEL_AA7222AA_AS	Public	H. pylori	HEL_AA7222AA_AS	#N/A		#N/A	#N/A	Moodley et al., 2021, 10.1073/pnas.2015523118
L39	HEL_AA7388AA_AS	Public	H. pylori	HEL_AA7388AA_AS	#N/A		#N/A	#N/A	Moodley et al., 2021, 10.1073/pnas.2015523118
L98	HEL_AA7242AA_AS	Public	H. pylori	HEL_AA7242AA_AS	#N/A		#N/A	#N/A	Moodley et al., 2021, 10.1073/pnas.2015523118
Nanai34	HEL_AA7283AA_AS	Public	H. pylori	HEL_AA7283AA_AS	#N/A		#N/A	#N/A	Moodley et al., 2021, 10.1073/pnas.2015523118
Neuguinea56	HEL_AA7231AA_AS	Public	H. pylori	HEL_AA7231AA_AS	#N/A		#N/A	#N/A	Moodley et al., 2021, 10.1073/pnas.2015523118
altai11	altai11	Public	H. pylori		#N/A		#N/A	#N/A	Moodley et al., 2021, 10.1073/pnas.2015523118
BURYAT14	BURYAT14	Public	H. pylori	HEL_AA7224AA_AS	#N/A		#N/A	#N/A	Moodley et al., 2021, 10.1073/pnas.2015523118
BURYAT27	BURYAT27	Public	H. pylori	HEL_AA7226AA_AS	#N/A		#N/A	#N/A	Moodley et al., 2021, 10.1073/pnas.2015523118
Evenky01	Evenky01	Public	H. pylori	HEL_AA7372AA_AS	#N/A		#N/A	#N/A	Moodley et al., 2021, 10.1073/pnas.2015523118
Evenky11	Evenky11	Public	H. pylori	HEL_AA7367AA_AS	#N/A		#N/A	#N/A	Moodley et al., 2021, 10.1073/pnas.2015523118
Evenky58	Evenky58	Public	H. pylori	HEL_AA7247AA_AS	#N/A		#N/A	#N/A	Moodley et al., 2021, 10.1073/pnas.2015523118
Evenky65	Evenky65	Public	H. pylori	HEL_AA7274AA_AS	#N/A		#N/A	#N/A	Moodley et al., 2021, 10.1073/pnas.2015523118
Evenky73	Evenky73	Public	H. pylori	HEL_AA7243AA_AS	#N/A		#N/A	#N/A	Moodley et al., 2021, 10.1073/pnas.2015523118
Keto18	Keto18	Public	H. pylori	HEL_AA7252AA_AS	#N/A		#N/A	#N/A	Moodley et al., 2021, 10.1073/pnas.2015523118
Keto60	Keto60	Public	H. pylori	HEL_AA7295AA_AS	#N/A		#N/A	#N/A	Moodley et al., 2021, 10.1073/pnas.2015523118
Khanty04	Khanty04	Public	H. pylori	HEL_AA7220AA_AS	#N/A		#N/A	#N/A	Moodley et al., 2021, 10.1073/pnas.2015523118
Khanty16	Khanty16	Public	H. pylori	HEL_AA7263AA_AS	#N/A		#N/A	#N/A	Moodley et al., 2021, 10.1073/pnas.2015523118
Khanty17	Khanty17	Public	H. pylori	HEL_AA7269AA_AS	#N/A		#N/A	#N/A	Moodley et al., 2021, 10.1073/pnas.2015523118
Khanty26	Khanty26	Public	H. pylori	HEL_AA7323AA_AS	#N/A		#N/A	#N/A	Moodley et al., 2021, 10.1073/pnas.2015523118
Khanty27	Khanty27	Public	H. pylori	HEL_AA7324AA_AS	#N/A		#N/A	#N/A	Moodley et al., 2021, 10.1073/pnas.2015523118
Khanty30	Khanty30	Public	H. pylori	HEL_AA7321AA_AS	#N/A		#N/A	#N/A	Moodley et al., 2021, 10.1073/pnas.2015523118
Khanty39	Khanty39	Public	H. pylori	HEL_AA7342AA_AS	#N/A		#N/A	#N/A	Moodley et al., 2021, 10.1073/pnas.2015523118
Khanty40	Khanty40	Public	H. pylori	HEL_AA7341AA_AS	#N/A		#N/A	#N/A	Moodley et al., 2021, 10.1073/pnas.2015523118
Khanty47	Khanty47	Public	H. pylori	HEL_AA7343AA_AS	#N/A		#N/A	#N/A	Moodley et al., 2021, 10.1073/pnas.2015523118
Koryak28	Koryak28	Public	H. pylori	HEL_AA7355AA_AS	#N/A		#N/A	#N/A	Moodley et al., 2021, 10.1073/pnas.2015523118
Koryak37	Koryak37	Public	H. pylori	HEL_AA7241AA_AS	#N/A		#N/A	#N/A	Moodley et al., 2021, 10.1073/pnas.2015523118
Nanai30	Nanai30	Public	H. pylori	HEL_AA7282AA_AS	#N/A		#N/A	#N/A	Moodley et al., 2021, 10.1073/pnas.2015523118
Nanai40	Nanai40	Public	H. pylori	HEL_AA7284AA_AS	#N/A		#N/A	#N/A	Moodley et al., 2021, 10.1073/pnas.2015523118
Nentsy29	Nentsy29	Public	H. pylori		#N/A		#N/A	#N/A	Moodley et al., 2021, 10.1073/pnas.2015523118
Nentsy32	Nentsy32	Public	H. pylori		#N/A		#N/A	#N/A	Moodley et al., 2021, 10.1073/pnas.2015523118
Nentsy65	Nentsy65	Public	H. pylori		#N/A		#N/A	#N/A	Moodley et al., 2021, 10.1073/pnas.2015523118
Sakhalin60	Sakhalin60	Public	H. pylori	HEL_AA7389AA_AS	#N/A		#N/A	#N/A	Moodley et al., 2021, 10.1073/pnas.2015523118
Tuvac46	Tuvac46	Public	H. pylori	HEL_AA7357AA_AS	#N/A		#N/A	#N/A	Moodley et al., 2021, 10.1073/pnas.2015523118
Tuvac80	Tuvac80	Public	H. pylori	HEL_AA7250AA_AS	#N/A		#N/A	#N/A	Moodley et al., 2021, 10.1073/pnas.2015523118
2006-513	HEL_AA6537AA_AS	Public	H. pylori	HEL_AA6537AA_AS	#N/A		#N/A	#N/A	Muñoz-Ramirez et al., 2017, 10.3389/fcimb.2017.00050
CA-24008	HEL_AA6523AA_AS	Public	H. pylori	HEL_AA6523AA_AS	#N/A		#N/A	#N/A	Muñoz-Ramirez et al., 2017, 10.3389/fcimb.2017.00050
CA-26024	CA-26024	Public	H. pylori	HEL_AA6842AA_AS	#N/A		#N/A	#N/A	Muñoz-Ramirez et al., 2017, 10.3389/fcimb.2017.00050
CC-26100	CC-26100	Public	H. pylori	HEL_AA6796AA_AS	#N/A		#N/A	#N/A	Muñoz-Ramirez et al., 2017, 10.3389/fcimb.2017.00050
CG-22370	CG-22370	Public	H. pylori	HEL_AA2701AA	#N/A		#N/A	#N/A	Muñoz-Ramirez et al., 2017, 10.3389/fcimb.2017.00050
CG-22371	CG-22371	Public	H. pylori	HEL_AA1798AA	#N/A		#N/A	#N/A	Muñoz-Ramirez et al., 2017, 10.3389/fcimb.2017.00050
CG-22378	CG-22378	Public	H. pylori	HEL_AA2698AA	#N/A		#N/A	#N/A	Muñoz-Ramirez et al., 2017, 10.3389/fcimb.2017.00050
CG-22384	HEL_AA6836AA_AS	Public	H. pylori	HEL_AA6836AA_AS	#N/A		#N/A	#N/A	Muñoz-Ramirez et al., 2017, 10.3389/fcimb.2017.00050
CM-22013	CM-22013	Public	H. pylori		#N/A		#N/A	#N/A	Muñoz-Ramirez et al., 2017, 10.3389/fcimb.2017.00050
CM-22021	CM-22021	Public	H. pylori		#N/A		#N/A	#N/A	Muñoz-Ramirez et al., 2017, 10.3389/fcimb.2017.00050
CM-22046	CM-22046	Public	H. pylori		#N/A		#N/A	#N/A	Muñoz-Ramirez et al., 2017, 10.3389/fcimb.2017.00050
CM-22341	CM-22341	Public	H. pylori		#N/A		#N/A	#N/A	Muñoz-Ramirez et al., 2017, 10.3389/fcimb.2017.00050
CM-22360	CM-22360	Public	H. pylori	HEL_AA2837AA	#N/A		#N/A	#N/A	Muñoz-Ramirez et al., 2017, 10.3389/fcimb.2017.00050
MC-2005-35	MC-2005-35	Public	H. pylori		#N/A		#N/A	#N/A	Muñoz-Ramirez et al., 2017, 10.3389/fcimb.2017.00050
MC-ms965	MC-ms965	Public	H. pylori		#N/A		#N/A	#N/A	Muñoz-Ramirez et al., 2017, 10.3389/fcimb.2017.00050
MG-2006-449	HEL_AA6723AA_AS	Public	H. pylori	HEL_AA6723AA_AS	#N/A		#N/A	#N/A	Muñoz-Ramirez et al., 2017, 10.3389/fcimb.2017.00050
MG-ms2	MG-ms2	Public	H. pylori		#N/A		#N/A	#N/A	Muñoz-Ramirez et al., 2017, 10.3389/fcimb.2017.00050
MM-2003-103	MM-2003-103	Public	H. pylori		#N/A		#N/A	#N/A	Muñoz-Ramirez et al., 2017, 10.3389/fcimb.2017.00050
MM-2006-106	HEL_AA6769AA_AS	Public	H. pylori	HEL_AA6769AA_AS	#N/A		#N/A	#N/A	Muñoz-Ramirez et al., 2017, 10.3389/fcimb.2017.00050
MM-2006-267	HEL_AA6615AA_AS	Public	H. pylori	HEL_AA6615AA_AS	#N/A		#N/A	#N/A	Muñoz-Ramirez et al., 2017, 10.3389/fcimb.2017.00050
MM-2006-480	MM-2006-480	Public	H. pylori	HEL_AA6880AA_AS	#N/A		#N/A	#N/A	Muñoz-Ramirez et al., 2017, 10.3389/fcimb.2017.00050
MU-2003-84	MU-2003-84	Public	H. pylori		#N/A		#N/A	#N/A	Muñoz-Ramirez et al., 2017, 10.3389/fcimb.2017.00050
MU-2004-2	MU-2004-2	Public	H. pylori		#N/A		#N/A	#N/A	Muñoz-Ramirez et al., 2017, 10.3389/fcimb.2017.00050
MX-2004-123	HEL_AA8710AA_AS	Public	H. pylori	HEL_AA8710AA_AS	#N/A		#N/A	#N/A	Muñoz-Ramirez et al., 2017, 10.3389/fcimb.2017.00050
Mx-04-130	HEL_AA6656AA_AS	Public	H. pylori	HEL_AA6656AA_AS	#N/A		#N/A	#N/A	Muñoz-Ramirez et al., 2020, 10.1038/s41396-020-00758-0
3697	3697	Public	H. pylori					https://datadryad.org/resource/doi:10.5061/dryad.8qp4n/2	Thorell, Yahara et al., 2017, 10.1371/journal.pgen.1006546
3738	3738	Public	H. pylori					https://datadryad.org/resource/doi:10.5061/dryad.8qp4n/2	Thorell, Yahara et al., 2017, 10.1371/journal.pgen.1006546
3745	3745	Public	H. pylori					https://datadryad.org/resource/doi:10.5061/dryad.8qp4n/2	Thorell, Yahara et al., 2017, 10.1371/journal.pgen.1006546
3746	3746	Public	H. pylori					https://datadryad.org/resource/doi:10.5061/dryad.8qp4n/2	Thorell, Yahara et al., 2017, 10.1371/journal.pgen.1006546
3754	3754	Public	H. pylori					https://datadryad.org/resource/doi:10.5061/dryad.8qp4n/2	Thorell, Yahara et al., 2017, 10.1371/journal.pgen.1006546
3800	3800	Public	H. pylori					https://datadryad.org/resource/doi:10.5061/dryad.8qp4n/2	Thorell, Yahara et al., 2017, 10.1371/journal.pgen.1006546
GRA247	GRA247	Public	H. pylori					https://datadryad.org/resource/doi:10.5061/dryad.8qp4n/2	Thorell, Yahara et al., 2017, 10.1371/journal.pgen.1006546
Mandalay03	Mandalay03	Public	H. pylori					https://datadryad.org/resource/doi:10.5061/dryad.8qp4n/2	Thorell, Yahara et al., 2017, 10.1371/journal.pgen.1006546
Mandalay30	Mandalay30	Public	H. pylori					https://datadryad.org/resource/doi:10.5061/dryad.8qp4n/2	Thorell, Yahara et al., 2017, 10.1371/journal.pgen.1006546
Mandalay38	Mandalay38	Public	H. pylori					https://datadryad.org/resource/doi:10.5061/dryad.8qp4n/2	Thorell, Yahara et al., 2017, 10.1371/journal.pgen.1006546
Myanmar51	Myanmar51	Public	H. pylori					https://datadryad.org/resource/doi:10.5061/dryad.8qp4n/2	Thorell, Yahara et al., 2017, 10.1371/journal.pgen.1006546
Myanmar52	Myanmar52	Public	H. pylori					https://datadryad.org/resource/doi:10.5061/dryad.8qp4n/2	Thorell, Yahara et al., 2017, 10.1371/journal.pgen.1006546
Myanmar66	Myanmar66	Public	H. pylori					https://datadryad.org/resource/doi:10.5061/dryad.8qp4n/2	Thorell, Yahara et al., 2017, 10.1371/journal.pgen.1006546
PHI092	PHI092	Public	H. pylori					https://datadryad.org/resource/doi:10.5061/dryad.8qp4n/2	Thorell, Yahara et al., 2017, 10.1371/journal.pgen.1006546
SSR12	SSR12	Public	H. pylori					https://datadryad.org/resource/doi:10.5061/dryad.8qp4n/2	Thorell, Yahara et al., 2017, 10.1371/journal.pgen.1006546
SSR13	SSR13	Public	H. pylori					https://datadryad.org/resource/doi:10.5061/dryad.8qp4n/2	Thorell, Yahara et al., 2017, 10.1371/journal.pgen.1006546
SSR14	SSR14	Public	H. pylori					https://datadryad.org/resource/doi:10.5061/dryad.8qp4n/2	Thorell, Yahara et al., 2017, 10.1371/journal.pgen.1006546
SSR17	SSR17	Public	H. pylori					https://datadryad.org/resource/doi:10.5061/dryad.8qp4n/2	Thorell, Yahara et al., 2017, 10.1371/journal.pgen.1006546
SSR2	SSR2	Public	H. pylori					https://datadryad.org/resource/doi:10.5061/dryad.8qp4n/2	Thorell, Yahara et al., 2017, 10.1371/journal.pgen.1006546
SSR20	SSR20	Public	H. pylori					https://datadryad.org/resource/doi:10.5061/dryad.8qp4n/2	Thorell, Yahara et al., 2017, 10.1371/journal.pgen.1006546
SSR22	SSR22	Public	H. pylori					https://datadryad.org/resource/doi:10.5061/dryad.8qp4n/2	Thorell, Yahara et al., 2017, 10.1371/journal.pgen.1006546
SSR23	SSR23	Public	H. pylori					https://datadryad.org/resource/doi:10.5061/dryad.8qp4n/2	Thorell, Yahara et al., 2017, 10.1371/journal.pgen.1006546
SSR3	SSR3	Public	H. pylori					https://datadryad.org/resource/doi:10.5061/dryad.8qp4n/2	Thorell, Yahara et al., 2017, 10.1371/journal.pgen.1006546
SSR33	SSR33	Public	H. pylori					https://datadryad.org/resource/doi:10.5061/dryad.8qp4n/2	Thorell, Yahara et al., 2017, 10.1371/journal.pgen.1006546
SSR4	SSR4	Public	H. pylori					https://datadryad.org/resource/doi:10.5061/dryad.8qp4n/2	Thorell, Yahara et al., 2017, 10.1371/journal.pgen.1006546
SSR40	SSR40	Public	H. pylori					https://datadryad.org/resource/doi:10.5061/dryad.8qp4n/2	Thorell, Yahara et al., 2017, 10.1371/journal.pgen.1006546
SSR43	SSR43	Public	H. pylori					https://datadryad.org/resource/doi:10.5061/dryad.8qp4n/2	Thorell, Yahara et al., 2017, 10.1371/journal.pgen.1006546
SSR5	SSR5	Public	H. pylori					https://datadryad.org/resource/doi:10.5061/dryad.8qp4n/2	Thorell, Yahara et al., 2017, 10.1371/journal.pgen.1006546
SSR7	SSR7	Public	H. pylori					https://datadryad.org/resource/doi:10.5061/dryad.8qp4n/2	Thorell, Yahara et al., 2017, 10.1371/journal.pgen.1006546
SSR8	SSR8	Public	H. pylori					https://datadryad.org/resource/doi:10.5061/dryad.8qp4n/2	Thorell, Yahara et al., 2017, 10.1371/journal.pgen.1006546
SSR9	SSR9	Public	H. pylori					https://datadryad.org/resource/doi:10.5061/dryad.8qp4n/2	Thorell, Yahara et al., 2017, 10.1371/journal.pgen.1006546
Mandalay13	Mandalay13	Public	H. pylori					https://figshare.com/articles/Helicobacter_pylori_from_clinical_gastric_infection/5245837	Berthenet et al., 2018, 10.1186/s12915-018-0550-3
Mandalay46	Mandalay46	Public	H. pylori					https://figshare.com/articles/Helicobacter_pylori_from_clinical_gastric_infection/5245837	Berthenet et al., 2018, 10.1186/s12915-018-0550-3
Mandalay60	Mandalay60	Public	H. pylori					https://figshare.com/articles/Helicobacter_pylori_from_clinical_gastric_infection/5245837	Berthenet et al., 2018, 10.1186/s12915-018-0550-3
altai11	HEL_AA5961AA_AS	Public	H. pylori	HEL_AA5961AA_AS				#N/A	Moodley et al., 2021, 10.1073/pnas.2015523118
BURYAT49	HEL_AA5933AA_AS	Public	H. pylori	HEL_AA5933AA_AS				#N/A	Moodley et al., 2021, 10.1073/pnas.2015523118
Nentsy65	HEL_AA6092AA_AS	Public	H. pylori	HEL_AA6092AA_AS				#N/A	Moodley et al., 2021, 10.1073/pnas.2015523118
ALA10	HEL_AA6037AA_AS	Public	H. pylori	HEL_AA6037AA_AS				#N/A	Moodley et al., 2021, 10.1073/pnas.2015523118
ALA11	HEL_AA5916AA_AS	Public	H. pylori	HEL_AA5916AA_AS				#N/A	Moodley et al., 2021, 10.1073/pnas.2015523118
Ala2	HEL_AA6035AA_AS	Public	H. pylori	HEL_AA6035AA_AS				#N/A	Moodley et al., 2021, 10.1073/pnas.2015523118
ALA9	HEL_AA6039AA_AS	Public	H. pylori	HEL_AA6039AA_AS				#N/A	Moodley et al., 2021, 10.1073/pnas.2015523118
D1a	HEL_AA5949AA_AS	Public	H. pylori	HEL_AA5949AA_AS				#N/A	Moodley et al., 2021, 10.1073/pnas.2015523118
H1414	HEL_AA5921AA_AS	Public	H. pylori	HEL_AA5921AA_AS				#N/A	Moodley et al., 2021, 10.1073/pnas.2015523118
H1415	HEL_AA5920AA_AS	Public	H. pylori	HEL_AA5920AA_AS				#N/A	Moodley et al., 2021, 10.1073/pnas.2015523118
Hui1681	HEL_AA5991AA_AS	Public	H. pylori	HEL_AA5991AA_AS				#N/A	Moodley et al., 2021, 10.1073/pnas.2015523118
inma11	HEL_AA5967AA_AS	Public	H. pylori	HEL_AA5967AA_AS				#N/A	Moodley et al., 2021, 10.1073/pnas.2015523118
inma51	HEL_AA5963AA_AS	Public	H. pylori	HEL_AA5963AA_AS				#N/A	Moodley et al., 2021, 10.1073/pnas.2015523118
L144	HEL_AA5950AA_AS	Public	H. pylori	HEL_AA5950AA_AS				#N/A	Moodley et al., 2021, 10.1073/pnas.2015523118
RE7006	HEL_AA6074AA_AS	Public	H. pylori	HEL_AA6074AA_AS				#N/A	Moodley et al., 2021, 10.1073/pnas.2015523118
ETH04	HEL_AA6060AA_AS	Public	H. pylori	HEL_AA6060AA_AS				#N/A	Moodley et al., 2021, 10.1073/pnas.2015523118
JPT1-552	HEL_AA6015AA_AS	Public	H. pylori	HEL_AA6015AA_AS				#N/A	Moodley et al., 2021, 10.1073/pnas.2015523118
Somalia 3	HEL_AA5945AA_AS	Public	H. pylori	HEL_AA5945AA_AS				#N/A	Moodley et al., 2021, 10.1073/pnas.2015523118
TAI182	HEL_AA6034AA_AS	Public	H. pylori	HEL_AA6034AA_AS				#N/A	Moodley et al., 2021, 10.1073/pnas.2015523118
TAI190	HEL_AA6081AA_AS	Public	H. pylori	HEL_AA6081AA_AS				#N/A	Moodley et al., 2021, 10.1073/pnas.2015523118
TAI204	HEL_AA6080AA_AS	Public	H. pylori	HEL_AA6080AA_AS				#N/A	Moodley et al., 2021, 10.1073/pnas.2015523118
TH08	HEL_AA6014AA_AS	Public	H. pylori	HEL_AA6014AA_AS				#N/A	Moodley et al., 2021, 10.1073/pnas.2015523118
altai59	altai59	Public	H. pylori	HEL_AA6091AA_AS				#N/A	Moodley et al., 2021, 10.1073/pnas.2015523118
BURYAT19	BURYAT19	Public	H. pylori	HEL_AA5934AA_AS				#N/A	Moodley et al., 2021, 10.1073/pnas.2015523118
BURYAT49	BURYAT49	Public	H. pylori	HEL_AA5933AA_AS				#N/A	Moodley et al., 2021, 10.1073/pnas.2015523118
BURYAT9	BURYAT9	Public	H. pylori	HEL_AA5957AA_AS				#N/A	Moodley et al., 2021, 10.1073/pnas.2015523118
Hui1764	Hui1764	Public	H. pylori	HEL_AA5917AA_AS				#N/A	Moodley et al., 2021, 10.1073/pnas.2015523118
mong44	mong44	Public	H. pylori	HEL_AA6089AA_AS				#N/A	Moodley et al., 2021, 10.1073/pnas.2015523118
mong49	mong49	Public	H. pylori	HEL_AA5947AA_AS				#N/A	Moodley et al., 2021, 10.1073/pnas.2015523118
Nentsy28	Nentsy28	Public	H. pylori	HEL_AA6029AA_AS				#N/A	Moodley et al., 2021, 10.1073/pnas.2015523118
Nentsy37	Nentsy37	Public	H. pylori	HEL_AA6052AA_AS				#N/A	Moodley et al., 2021, 10.1073/pnas.2015523118
Nentsy38	Nentsy38	Public	H. pylori	HEL_AA5994AA_AS				#N/A	Moodley et al., 2021, 10.1073/pnas.2015523118
Nentsy81	Nentsy81	Public	H. pylori	HEL_AA5959AA_AS				#N/A	Moodley et al., 2021, 10.1073/pnas.2015523118
Nentsy82	Nentsy82	Public	H. pylori	HEL_AA5960AA_AS				#N/A	Moodley et al., 2021, 10.1073/pnas.2015523118
Nentsy90	Nentsy90	Public	H. pylori	HEL_AA5958AA_AS				#N/A	Moodley et al., 2021, 10.1073/pnas.2015523118
TUVAB15	TUVAB15	Public	H. pylori	HEL_AA5995AA_AS				#N/A	Moodley et al., 2021, 10.1073/pnas.2015523118
TUVAB18a	TUVAB18a	Public	H. pylori	HEL_AA6049AA_AS				#N/A	Moodley et al., 2021, 10.1073/pnas.2015523118
yak97	yak97	Public	H. pylori	HEL_AA6057AA_AS				#N/A	Moodley et al., 2021, 10.1073/pnas.2015523118
B23	B23	Public	H. pylori		#N/A		#N/A	#N/A	#N/A
KR16A	HEL_AA7332AA_AS	Public	H. pylori	HEL_AA7332AA_AS	#N/A		#N/A	#N/A	#N/A
L12	HEL_AA7273AA_AS	Public	H. pylori	HEL_AA7273AA_AS	#N/A		#N/A	#N/A	#N/A
L128	HEL_AA7320AA_AS	Public	H. pylori	HEL_AA7320AA_AS	#N/A		#N/A	#N/A	#N/A
NCTC11637	NCTC11637	Public	H. pylori		#N/A		#N/A	#N/A	#N/A
Nic15-C	Nic15-C	Public	H. pylori		#N/A		#N/A	#N/A	#N/A
Nic20-A	Nic20-A	Public	H. pylori		#N/A		#N/A	#N/A	#N/A
Nic23-A	Nic23-A	Public	H. pylori		#N/A		#N/A	#N/A	#N/A
NY97-102	NY97-102	Public	H. pylori		#N/A		#N/A	#N/A	#N/A
NY97-103	NY97-103	Public	H. pylori		#N/A		#N/A	#N/A	#N/A
NY97-18	NY97-18	Public	H. pylori		#N/A		#N/A	#N/A	#N/A
NY97-20	NY97-20	Public	H. pylori		#N/A		#N/A	#N/A	#N/A
NY97-29	NY97-29	Public	H. pylori		#N/A		#N/A	#N/A	#N/A
NY97-38	NY97-38	Public	H. pylori		#N/A		#N/A	#N/A	#N/A
NYPt140	NYPt140	Public	H. pylori		#N/A		#N/A	#N/A	#N/A
SOM3	SOM3	Public	H. pylori		#N/A		#N/A	#N/A	#N/A
SUD-S12	SUD-S12	Public	H. pylori		#N/A		#N/A	#N/A	#N/A
SUD-SO50-1	SUD-SO50-1	Public	H. pylori		#N/A		#N/A	#N/A	#N/A
TH79	TH79	Public	H. pylori		#N/A		#N/A	#N/A	#N/A
TH92	TH92	Public	H. pylori		#N/A		#N/A	#N/A	#N/A
TW223	TW223	Public	H. pylori		#N/A		#N/A	#N/A	#N/A
TW235	TW235	Public	H. pylori		#N/A		#N/A	#N/A	#N/A
TW265	TW265	Public	H. pylori	HEL_AA2697AA	#N/A		#N/A	#N/A	#N/A
UMB-G1	UMB-G1	Public	H. pylori		#N/A		#N/A	#N/A	#N/A
Even42	HEL_AA7333AA_AS	Public	H. pylori	HEL_AA7333AA_AS	#N/A		#N/A	#N/A
L67	HEL_AA7364AA_AS	Public	H. pylori	HEL_AA7364AA_AS	#N/A		#N/A	#N/A
Tuvac41	HEL_AA7314AA_AS	Public	H. pylori	HEL_AA7314AA_AS	#N/A		#N/A	#N/A
altai18	HEL_AA5962AA_AS	Public	H. pylori	HEL_AA5962AA_AS				#N/A	0
altai45	HEL_AA6031AA_AS	Public	H. pylori	HEL_AA6031AA_AS				#N/A	0
L6	HEL_AA6012AA_AS	Public	H. pylori	HEL_AA6012AA_AS				#N/A	0
Nentsy62	HEL_AA6090AA_AS	Public	H. pylori	HEL_AA6090AA_AS				#N/A	0
Ala4	HEL_AA6056AA_AS	Public	H. pylori	HEL_AA6056AA_AS				#N/A	MLST sequence published in Falush et al., 2003, 10.1126/science.1080857
inma14	HEL_AA6016AA_AS	Public	H. pylori	HEL_AA6016AA_AS				#N/A	MLST sequence published in Falush et al., 2003, 10.1126/science.1080857
L113	HEL_AA6042AA_AS	Public	H. pylori	HEL_AA6042AA_AS				#N/A	MLST sequence published in Falush et al., 2003, 10.1126/science.1080857
L122	HEL_AA5955AA_AS	Public	H. pylori	HEL_AA5955AA_AS				#N/A	MLST sequence published in Falush et al., 2003, 10.1126/science.1080857
L126	HEL_AA6019AA_AS	Public	H. pylori	HEL_AA6019AA_AS				#N/A	MLST sequence published in Falush et al., 2003, 10.1126/science.1080857
L27	HEL_AA5977AA_AS	Public	H. pylori	HEL_AA5977AA_AS				#N/A	MLST sequence published in Falush et al., 2003, 10.1126/science.1080857
L30	HEL_AA6082AA_AS	Public	H. pylori	HEL_AA6082AA_AS				#N/A	MLST sequence published in Falush et al., 2003, 10.1126/science.1080857
L36	HEL_AA5978AA_AS	Public	H. pylori	HEL_AA5978AA_AS				#N/A	MLST sequence published in Falush et al., 2003, 10.1126/science.1080857
L52	HEL_AA6086AA_AS	Public	H. pylori	HEL_AA6086AA_AS				#N/A	MLST sequence published in Falush et al., 2003, 10.1126/science.1080857
L57	HEL_AA6043AA_AS	Public	H. pylori	HEL_AA6043AA_AS				#N/A	MLST sequence published in Falush et al., 2003, 10.1126/science.1080857
L71	HEL_AA6038AA_AS	Public	H. pylori	HEL_AA6038AA_AS				#N/A	MLST sequence published in Falush et al., 2003, 10.1126/science.1080857
TAI175	HEL_AA6076AA_AS	Public	H. pylori	HEL_AA6076AA_AS				#N/A	MLST sequence published in Linz et al., 2007, 10.1038/nature05562
TAI179	HEL_AA6078AA_AS	Public	H. pylori	HEL_AA6078AA_AS				#N/A	MLST sequence published in Linz et al., 2007, 10.1038/nature05562
TH01	HEL_AA6079AA_AS	Public	H. pylori	HEL_AA6079AA_AS				#N/A	MLST sequence published in Linz et al., 2007, 10.1038/nature05562
L11	HEL_AA6040AA_AS	Public	H. pylori	HEL_AA6040AA_AS				#N/A	MLST sequence published in Wirth et al., 2004, 10.1073/pnas.0306629101
L119	HEL_AA5923AA_AS	Public	H. pylori	HEL_AA5923AA_AS				#N/A	MLST sequence published in Wirth et al., 2004, 10.1073/pnas.0306629101
L120	HEL_AA6066AA_AS	Public	H. pylori	HEL_AA6066AA_AS				#N/A	MLST sequence published in Wirth et al., 2004, 10.1073/pnas.0306629101
L13	HEL_AA5974AA_AS	Public	H. pylori	HEL_AA5974AA_AS				#N/A	MLST sequence published in Wirth et al., 2004, 10.1073/pnas.0306629101
L134	HEL_AA6046AA_AS	Public	H. pylori	HEL_AA6046AA_AS				#N/A	MLST sequence published in Wirth et al., 2004, 10.1073/pnas.0306629101
L135	HEL_AA5929AA_AS	Public	H. pylori	HEL_AA5929AA_AS				#N/A	MLST sequence published in Wirth et al., 2004, 10.1073/pnas.0306629101
L139	HEL_AA5930AA_AS	Public	H. pylori	HEL_AA5930AA_AS				#N/A	MLST sequence published in Wirth et al., 2004, 10.1073/pnas.0306629101
L172	HEL_AA6023AA_AS	Public	H. pylori	HEL_AA6023AA_AS				#N/A	MLST sequence published in Wirth et al., 2004, 10.1073/pnas.0306629101
L20	HEL_AA6063AA_AS	Public	H. pylori	HEL_AA6063AA_AS				#N/A	MLST sequence published in Wirth et al., 2004, 10.1073/pnas.0306629101
L21	HEL_AA6088AA_AS	Public	H. pylori	HEL_AA6088AA_AS				#N/A	MLST sequence published in Wirth et al., 2004, 10.1073/pnas.0306629101
L23	HEL_AA6083AA_AS	Public	H. pylori	HEL_AA6083AA_AS				#N/A	MLST sequence published in Wirth et al., 2004, 10.1073/pnas.0306629101
L25	HEL_AA6033AA_AS	Public	H. pylori	HEL_AA6033AA_AS				#N/A	MLST sequence published in Wirth et al., 2004, 10.1073/pnas.0306629101
L4	HEL_AA6075AA_AS	Public	H. pylori	HEL_AA6075AA_AS				#N/A	MLST sequence published in Wirth et al., 2004, 10.1073/pnas.0306629101
L74	HEL_AA5926AA_AS	Public	H. pylori	HEL_AA5926AA_AS				#N/A	MLST sequence published in Wirth et al., 2004, 10.1073/pnas.0306629101
L8	HEL_AA5953AA_AS	Public	H. pylori	HEL_AA5953AA_AS				#N/A	MLST sequence published in Wirth et al., 2004, 10.1073/pnas.0306629101
L83	HEL_AA5924AA_AS	Public	H. pylori	HEL_AA5924AA_AS				#N/A	MLST sequence published in Wirth et al., 2004, 10.1073/pnas.0306629101
L90	HEL_AA5954AA_AS	Public	H. pylori	HEL_AA5954AA_AS				#N/A	MLST sequence published in Wirth et al., 2004, 10.1073/pnas.0306629101
