## Supplementary material for "An ancient ecospecies of *Helicobacter pylori* found in Indigenous populations and animal adapted lineages": Table S2 (part 1 of 2)

### Sheet: TS1_withHpGP_3_w_T3
Strain name	Id used in this study	Species	Continent	Country	Latitude	Longitude	Hp population	26695_coverage (%)	Low Qual	Contaminated	Ecotype	Inclusion notes	Analysis in which strains were included	Availability
Sheeba	HEL_AA0408AA_AS	H. acinonychis	Unknown	Unknown	NA	NA	hpAfrica2	75.9517	0	0	Hardy	Included in final dataset	;tree_HardyUbi_whole;tree_HardyUbi_subset;haplotypesDiffSites;nbHardyAlleles;pangenome;CagA_VacA_UreAB_presenceAbsence;tree_whole;PCA;dNdS;hardyBlocks;dotplots;tree_Hcetorum_BLAST;tree_UreA;tree_UreA	Public
Todzha11	HEL_BA9262AA_AS	H. acinonychis	Europe	Russia	NA	NA	hpAfrica2	77.0718	0	0	Hardy	Included in final dataset	;tree_HardyUbi_whole;haplotypesDiffSites;nbHardyAlleles;pangenome;CagA_VacA_UreAB_presenceAbsence;tree_whole;PCA;dNdS;hardyBlocks;tree_Hcetorum_BLAST;tree_UreA;tree_UreA	First reported in this study
Aklavik86	Aklavik86	H. pylori	America	Canada	68.22	-135.01	hspIndigenousNAmerica	80.1603	0	0	Hardy	Included in final dataset	;GWAS;tree_HardyUbi_whole;haplotypesDiffSites;map_HardyOutliers;pangenome;tree_whole;PCA;fineSTRUCTURE;dNdS;hardyBlocks;dotplots;tree_Hcetorum_BLAST;tree_UreA;tree_UreA	Public
CAN_019	CAN_019	H. pylori	America	Canada	56	-101	hspIndigenousNAmerica	80.1172	0	0	Hardy	Included in final dataset	;GWAS;tree_HardyUbi_whole;tree_HardyUbi_subset;haplotypesDiffSites;map_HardyOutliers;pangenome;tree_whole;PCA;fineSTRUCTURE;dNdS;hardyBlocks;tree_Hcetorum_BLAST;tree_UreA;tree_UreA	Public
CAN_290	CAN_290	H. pylori	America	Canada	56	-101	hspIndigenousNAmerica	80.157	0	0	Hardy	Included in final dataset	;GWAS;tree_HardyUbi_whole;haplotypesDiffSites;map_HardyOutliers;pangenome;tree_whole;PCA;fineSTRUCTURE;dNdS;hardyBlocks;tree_Hcetorum_BLAST;tree_UreA;tree_UreA	Public
CAN-247	HEL_CA2371AA_AS	H. pylori	America	Canada	68.2199	-135.008	hspIndigenousNAmerica	80.1493	0	0	Hardy	Included in final dataset	;GWAS;tree_HardyUbi_whole;tree_HardyUbi_subset;haplotypesDiffSites;nbHardyAlleles;map_HardyOutliers;pangenome;tree_whole;PCA;fineSTRUCTURE;dNdS;hardyBlocks;tree_Hcetorum_BLAST;tree_UreA;tree_UreA	Public
Ca-97-30	HEL_AA6482AA_AS	H. pylori	America	Canada	70	-90	hspIndigenousNAmerica	80.5811	0	0	Hardy	Included in final dataset	;GWAS;tree_HardyUbi_whole;haplotypesDiffSites;map_HardyOutliers;pangenome;tree_whole;PCA;fineSTRUCTURE;dNdS;hardyBlocks;tree_Hcetorum_BLAST;tree_UreA;tree_UreA	Public
inma11	HEL_AA5967AA_AS	H. pylori	America	Canada	60	-116	hspIndigenousNAmerica	80.4851	0	0	Hardy	Included in final dataset	;GWAS;tree_HardyUbi_whole;haplotypesDiffSites;nbHardyAlleles;map_HardyOutliers;pangenome;tree_whole;PCA;fineSTRUCTURE;dNdS;hardyBlocks;tree_Hcetorum_BLAST;tree_UreA;tree_UreA	Public
Ca_97_34	Ca_97_34	H. pylori	America	Canada	56	-101	hspIndigenousNAmerica	80.5559	0	0	Hardy	Included in final dataset	;GWAS;tree_HardyUbi_whole;haplotypesDiffSites;map_HardyOutliers;pangenome;tree_whole;PCA;fineSTRUCTURE;dNdS;hardyBlocks;tree_Hcetorum_BLAST;tree_UreA;tree_UreA	Public
inma14	HEL_AA6016AA_AS	H. pylori	America	Canada	60	-116	hspIndigenousNAmerica	80.5143	0	0	Hardy	Included in final dataset	;GWAS;tree_HardyUbi_whole;haplotypesDiffSites;nbHardyAlleles;map_HardyOutliers;pangenome;tree_whole;PCA;fineSTRUCTURE;dNdS;hardyBlocks;tree_Hcetorum_BLAST;tree_UreA;tree_UreA	Public
inma15	HEL_AA7297AA_AS	H. pylori	America	Canada	60	-116	hspIndigenousNAmerica	80.3475	0	0	Hardy	Included in final dataset	;GWAS;tree_HardyUbi_whole;haplotypesDiffSites;nbHardyAlleles;map_HardyOutliers;pangenome;tree_whole;PCA;fineSTRUCTURE;dNdS;hardyBlocks;tree_Hcetorum_BLAST;tree_UreA;tree_UreA	Public
CAN_095	CAN_095	H. pylori	America	Canada	56	-101	hspIndigenousNAmerica	80.7757	0	0	Hardy	Included in final dataset	;GWAS;tree_HardyUbi_whole;tree_HardyUbi_subset;haplotypesDiffSites;map_HardyOutliers;pangenome;tree_whole;PCA;fineSTRUCTURE;dNdS;hardyBlocks;tree_Hcetorum_BLAST;tree_UreA;tree_UreA	Public
CAN_172	CAN_172	H. pylori	America	Canada	56	-101	hspIndigenousNAmerica	80.7539	0	0	Hardy	Included in final dataset	;GWAS;tree_HardyUbi_whole;haplotypesDiffSites;map_HardyOutliers;pangenome;tree_whole;PCA;fineSTRUCTURE;dNdS;hardyBlocks;tree_Hcetorum_BLAST;tree_UreA;tree_UreA	Public
CAN_136	CAN_136	H. pylori	America	Canada	56	-101	hspIndigenousNAmerica	80.7975	0	0	Hardy	Included in final dataset	;GWAS;tree_HardyUbi_whole;haplotypesDiffSites;map_HardyOutliers;pangenome;tree_whole;PCA;fineSTRUCTURE;dNdS;hardyBlocks;tree_Hcetorum_BLAST;tree_UreA;tree_UreA	Public
CAN_243	CAN_243	H. pylori	America	Canada	56	-101	hspIndigenousNAmerica	79.8505	0	0	Hardy	Included in final dataset	;GWAS;tree_HardyUbi_whole;tree_HardyUbi_subset;haplotypesDiffSites;map_HardyOutliers;pangenome;tree_whole;PCA;fineSTRUCTURE;dNdS;hardyBlocks;tree_Hcetorum_BLAST;tree_UreA;tree_UreA	Public
CAN_258	CAN_258	H. pylori	America	Canada	56	-101	hspIndigenousNAmerica	80.7686	0	0	Hardy	Included in final dataset	;GWAS;tree_HardyUbi_whole;haplotypesDiffSites;map_HardyOutliers;pangenome;tree_whole;PCA;fineSTRUCTURE;dNdS;hardyBlocks;tree_Hcetorum_BLAST;tree_UreA;tree_UreA	Public
CAN-005	HEL_CA2453AA_AS	H. pylori	America	Canada	68.2199	-135.008	hspIndigenousNAmerica	80.79	0	0	Hardy	Included in final dataset	;GWAS;tree_HardyUbi_whole;haplotypesDiffSites;nbHardyAlleles;map_HardyOutliers;pangenome;tree_whole;PCA;fineSTRUCTURE;dNdS;hardyBlocks;tree_Hcetorum_BLAST;tree_UreA;tree_UreA	Public
ALA11	HEL_AA5916AA_AS	H. pylori	America	USA	61.13	-149.54	hspIndigenousNAmerica	81.5476	0	0	Hardy	Included in final dataset	;GWAS;tree_HardyUbi_whole;haplotypesDiffSites;nbHardyAlleles;map_HardyOutliers;pangenome;tree_whole;PCA;fineSTRUCTURE;dNdS;hardyBlocks;tree_Hcetorum_BLAST;tree_UreA;tree_UreA	Public
ALA10	HEL_AA6037AA_AS	H. pylori	America	USA	61.13	-149.54	hspIndigenousNAmerica	80.8512	0	0	Hardy	Included in final dataset	;GWAS;tree_HardyUbi_whole;haplotypesDiffSites;nbHardyAlleles;map_HardyOutliers;pangenome;tree_whole;PCA;fineSTRUCTURE;dNdS;hardyBlocks;tree_Hcetorum_BLAST;tree_UreA;tree_UreA	Public
HpGP-CAN-010	HpGP-CAN-010	H. pylori	America	Canada	56	-101	hspIndigenousNAmerica	80.1012	0	0	Hardy	Included in final dataset	;GWAS;tree_HardyUbi_whole;haplotypesDiffSites;nbHardyAlleles;map_HardyOutliers;pangenome;CagA_VacA_UreAB_presenceAbsence;tree_whole;PCA;fineSTRUCTURE;dNdS;hardyBlocks;tree_Hcetorum_BLAST;tree_VacA;tree_UreA;tree_UreA	Public
HpGP-CAN-011	HpGP-CAN-011	H. pylori	America	Canada	56	-101	hspIndigenousNAmerica	80.6443	0	0	Hardy	Included in final dataset	;GWAS;tree_HardyUbi_whole;haplotypesDiffSites;nbHardyAlleles;map_HardyOutliers;pangenome;CagA_VacA_UreAB_presenceAbsence;tree_whole;PCA;fineSTRUCTURE;dNdS;hardyBlocks;tree_Hcetorum_BLAST;tree_VacA;tree_UreA;tree_UreA	Public
HpGP-CAN-006	HpGP-CAN-006	H. pylori	America	Canada	56	-101	hspIndigenousNAmerica	80.664	0	0	Hardy	Included in final dataset	;GWAS;tree_HardyUbi_whole;haplotypesDiffSites;nbHardyAlleles;map_HardyOutliers;pangenome;CagA_VacA_UreAB_presenceAbsence;tree_whole;PCA;fineSTRUCTURE;dNdS;hardyBlocks;tree_Hcetorum_BLAST;tree_VacA;tree_UreA;tree_UreA	Public
HpGP-CAN-007	HpGP-CAN-007	H. pylori	America	Canada	56	-101	hspIndigenousNAmerica	81.006	0	0	Hardy	Included in final dataset	;GWAS;tree_HardyUbi_whole;haplotypesDiffSites;nbHardyAlleles;map_HardyOutliers;pangenome;CagA_VacA_UreAB_presenceAbsence;tree_whole;PCA;fineSTRUCTURE;dNdS;hardyBlocks;tree_Hcetorum_BLAST;tree_VacA;tree_UreA;tree_UreA	Public
HpGP-CAN-015	HpGP-CAN-015	H. pylori	America	Canada	56	-101	hspIndigenousNAmerica	80.1002	0	0	Hardy	Included in final dataset	;GWAS;tree_HardyUbi_whole;haplotypesDiffSites;nbHardyAlleles;map_HardyOutliers;pangenome;CagA_VacA_UreAB_presenceAbsence;tree_whole;PCA;fineSTRUCTURE;dNdS;hardyBlocks;tree_Hcetorum_BLAST;tree_VacA;tree_UreA;tree_UreA	Public
HpGP-CAN-016	HpGP-CAN-016	H. pylori	America	Canada	56	-101	hspIndigenousNAmerica	80.338	0	0	Hardy	Included in final dataset	;GWAS;tree_HardyUbi_whole;haplotypesDiffSites;nbHardyAlleles;map_HardyOutliers;pangenome;CagA_VacA_UreAB_presenceAbsence;tree_whole;PCA;fineSTRUCTURE;dNdS;hardyBlocks;tree_Hcetorum_BLAST;tree_VacA;tree_UreA;tree_UreA	Public
HpGP-CAN-018	HpGP-CAN-018	H. pylori	America	Canada	56	-101	hspIndigenousNAmerica	79.954	0	0	Hardy	Included in final dataset	;GWAS;tree_HardyUbi_whole;haplotypesDiffSites;nbHardyAlleles;map_HardyOutliers;pangenome;CagA_VacA_UreAB_presenceAbsence;tree_whole;PCA;fineSTRUCTURE;dNdS;hardyBlocks;tree_Hcetorum_BLAST;tree_VacA;tree_UreA;tree_UreA	Public
HpGP-CAN-019	HpGP-CAN-019	H. pylori	America	Canada	56	-101	hspIndigenousNAmerica	80.7166	0	0	Hardy	Included in final dataset	;GWAS;tree_HardyUbi_whole;haplotypesDiffSites;nbHardyAlleles;map_HardyOutliers;pangenome;CagA_VacA_UreAB_presenceAbsence;tree_whole;PCA;fineSTRUCTURE;dNdS;hardyBlocks;dotplots;tree_Hcetorum_BLAST;tree_VacA;tree_UreA;tree_UreA	Public
HpGP-CHI-105	HpGP-CHI-105	H. pylori	America	Chile	-33.724	-71.015	hspIndigenousSAmerica	80.751	0	0	Hardy	Included in final dataset	;tree_HardyUbi_whole;tree_HardyUbi_subset;haplotypesDiffSites;nbHardyAlleles;map_HardyOutliers;pangenome;CagA_VacA_UreAB_presenceAbsence;tree_whole;PCA;fineSTRUCTURE;dNdS;hardyBlocks;tree_Hcetorum_BLAST;tree_VacA;tree_UreA;tree_UreA	Public
HpGP-CHI-116	HpGP-CHI-116	H. pylori	America	Chile	-33.724	-71.015	hspIndigenousSAmerica	79.5201	0	0	Hardy	Included in final dataset	;tree_HardyUbi_whole;tree_HardyUbi_subset;haplotypesDiffSites;nbHardyAlleles;map_HardyOutliers;pangenome;CagA_VacA_UreAB_presenceAbsence;tree_whole;PCA;fineSTRUCTURE;dNdS;hardyBlocks;dotplots;tree_Hcetorum_BLAST;tree_VacA;tree_UreA;tree_UreA	Public
Khanty23	HEL_AA7311AA_AS	H. pylori	Europe	Russia	64.49	63.59	hspSiberia	81.4681	0	0	Hardy	Included in final dataset	;GWAS;tree_HardyUbi_whole;tree_HardyUbi_subset;haplotypesDiffSites;nbHardyAlleles;map_HardyOutliers;pangenome;tree_whole;PCA;fineSTRUCTURE;dNdS;hardyBlocks;tree_Hcetorum_BLAST;tree_UreA;tree_UreA	Public
Chukchi03	HEL_AA7337AA_AS	H. pylori	Europe	Russia	68.03	166.26	hspIndigenousNAmerica	80.4296	0	0	Hardy	Included in final dataset	;GWAS;tree_HardyUbi_whole;haplotypesDiffSites;nbHardyAlleles;map_HardyOutliers;pangenome;tree_whole;PCA;fineSTRUCTURE;dNdS;hardyBlocks;tree_Hcetorum_BLAST;tree_UreA;tree_UreA	Public
Khanty47	Khanty47	H. pylori	Europe	Russia	64.49	63.59	hspSiberia	81.5772	0	0	Hardy	Included in final dataset	;GWAS;tree_HardyUbi_whole;tree_HardyUbi_subset;haplotypesDiffSites;map_HardyOutliers;pangenome;tree_whole;PCA;fineSTRUCTURE;dNdS;hardyBlocks;tree_Hcetorum_BLAST;tree_UreA;tree_UreA	Public
Koryak28	Koryak28	H. pylori	Europe	Russia	59.05	159.56	hspIndigenousNAmerica	81.8356	0	0	Hardy	Included in final dataset	;GWAS;tree_HardyUbi_whole;haplotypesDiffSites;map_HardyOutliers;pangenome;tree_whole;PCA;fineSTRUCTURE;dNdS;hardyBlocks;tree_Hcetorum_BLAST;tree_UreA;tree_UreA	Public
Koryak37	Koryak37	H. pylori	Europe	Russia	59.05	159.56	hspIndigenousNAmerica	82.3111	0	0	Hardy	Included in final dataset	;GWAS;tree_HardyUbi_whole;tree_HardyUbi_subset;haplotypesDiffSites;map_HardyOutliers;pangenome;tree_whole;PCA;fineSTRUCTURE;dNdS;hardyBlocks;tree_Hcetorum_BLAST;tree_UreA;tree_UreA	Public
inma10	HEL_BA9172AA_AS	H. pylori	America	Canada	60	-116	hspIndigenousNAmerica	80.5697	0	0	Hardy	Included in final dataset	;GWAS;tree_HardyUbi_whole;tree_HardyUbi_subset;haplotypesDiffSites;nbHardyAlleles;map_HardyOutliers;pangenome;tree_whole;PCA;fineSTRUCTURE;dNdS;hardyBlocks;tree_Hcetorum_BLAST;tree_UreA;tree_UreA	First reported in this study
Sakhalin46	HEL_BA8817AA_AS	H. pylori	Europe	Russia	52.2	143.03	hspIndigenousNAmerica	81.2459	0	0	Hardy	Included in final dataset	;GWAS;tree_HardyUbi_whole;haplotypesDiffSites;nbHardyAlleles;map_HardyOutliers;pangenome;tree_whole;PCA;fineSTRUCTURE;dNdS;hardyBlocks;tree_Hcetorum_BLAST;tree_UreA;tree_UreA	First reported in this study
Keto26	HEL_BA8849AA_AS	H. pylori	Europe	Russia	61.36	91.11	hspSiberia	80.9877	0	0	Hardy	Included in final dataset	;GWAS;tree_HardyUbi_whole;tree_HardyUbi_subset;haplotypesDiffSites;nbHardyAlleles;map_HardyOutliers;pangenome;tree_whole;PCA;fineSTRUCTURE;dNdS;hardyBlocks;tree_Hcetorum_BLAST;tree_UreA;tree_UreA	First reported in this study
Koryak13	HEL_BA9060AA_AS	H. pylori	Europe	Russia	59.05	159.56	hspIndigenousNAmerica	81.8146	0	0	Hardy	Included in final dataset	;GWAS;tree_HardyUbi_whole;haplotypesDiffSites;nbHardyAlleles;map_HardyOutliers;pangenome;tree_whole;PCA;fineSTRUCTURE;dNdS;hardyBlocks;tree_Hcetorum_BLAST;tree_UreA;tree_UreA	First reported in this study
Keto11	HEL_BA9070AA_AS	H. pylori	Europe	Russia	61.36	91.11	hspSiberia	81.3134	0	0	Hardy	Included in final dataset	;GWAS;tree_HardyUbi_whole;tree_HardyUbi_subset;haplotypesDiffSites;nbHardyAlleles;map_HardyOutliers;pangenome;tree_whole;PCA;fineSTRUCTURE;dNdS;hardyBlocks;tree_Hcetorum_BLAST;tree_UreA;tree_UreA	First reported in this study
Even19	HEL_BA9127AA_AS	H. pylori	Europe	Russia	56.06	158.52	hspIndigenousNAmerica	83.6314	0	0	Hardy	Included in final dataset	;GWAS;tree_HardyUbi_whole;haplotypesDiffSites;nbHardyAlleles;map_HardyOutliers;pangenome;CagA_VacA_UreAB_presenceAbsence;tree_whole;PCA;fineSTRUCTURE;dNdS;hardyBlocks;tree_Hcetorum_BLAST;tree_UreA;tree_UreA	First reported in this study
Koryak45	HEL_BA9243AA_AS	H. pylori	Europe	Russia	59.05	159.56	hspIndigenousNAmerica	83.2396	0	0	Hardy	Included in final dataset	;GWAS;tree_HardyUbi_whole;haplotypesDiffSites;nbHardyAlleles;map_HardyOutliers;pangenome;CagA_VacA_UreAB_presenceAbsence;tree_whole;PCA;fineSTRUCTURE;dNdS;hardyBlocks;tree_Hcetorum_BLAST;tree_UreA;tree_UreA	First reported in this study
Koryak01	HEL_BA9258AA_AS	H. pylori	Europe	Russia	59.05	159.56	hspIndigenousNAmerica	81.0952	0	0	Hardy	Included in final dataset	;GWAS;tree_HardyUbi_whole;haplotypesDiffSites;nbHardyAlleles;map_HardyOutliers;pangenome;tree_whole;PCA;fineSTRUCTURE;dNdS;hardyBlocks;tree_Hcetorum_BLAST;tree_UreA;tree_UreA	First reported in this study
Even38	HEL_BA9287AA_AS	H. pylori	Europe	Russia	56.06	158.52	hspIndigenousNAmerica	81.9616	0	0	Hardy	Included in final dataset	;GWAS;tree_HardyUbi_whole;haplotypesDiffSites;nbHardyAlleles;map_HardyOutliers;pangenome;tree_whole;PCA;fineSTRUCTURE;dNdS;hardyBlocks;tree_Hcetorum_BLAST;tree_UreA;tree_UreA	First reported in this study
Even37	HEL_BA9526AA_AS	H. pylori	Europe	Russia	56.06	158.52	hspIndigenousNAmerica	81.055	0	0	Hardy	Included in final dataset	;GWAS;tree_HardyUbi_whole;haplotypesDiffSites;nbHardyAlleles;map_HardyOutliers;pangenome;tree_whole;PCA;fineSTRUCTURE;dNdS;hardyBlocks;tree_Hcetorum_BLAST;tree_UreA;tree_UreA	First reported in this study
Keto53	HEL_BA9584AA_AS	H. pylori	Europe	Russia	61.36	91.11	hspSiberia	81.0007	0	0	Hardy	Included in final dataset	;GWAS;tree_HardyUbi_whole;tree_HardyUbi_subset;haplotypesDiffSites;nbHardyAlleles;map_HardyOutliers;pangenome;tree_whole;PCA;fineSTRUCTURE;dNdS;hardyBlocks;tree_Hcetorum_BLAST;tree_UreA;tree_UreA	First reported in this study
Koryak32	HEL_BA9629AA_AS	H. pylori	Europe	Russia	59.05	159.56	hspIndigenousNAmerica	83.3358	0	0	Hardy	Included in final dataset	;GWAS;tree_HardyUbi_whole;haplotypesDiffSites;nbHardyAlleles;map_HardyOutliers;pangenome;CagA_VacA_UreAB_presenceAbsence;tree_whole;PCA;fineSTRUCTURE;dNdS;hardyBlocks;tree_Hcetorum_BLAST;tree_UreA;tree_UreA	First reported in this study
Todzha108	HEL_BA9722AA_AS	H. pylori	Europe	Russia	52.25	96.36	hspSiberia	81.105	0	0	Hardy	Included in final dataset	;GWAS;tree_HardyUbi_whole;tree_HardyUbi_subset;haplotypesDiffSites;nbHardyAlleles;map_HardyOutliers;pangenome;tree_whole;PCA;fineSTRUCTURE;dNdS;hardyBlocks;tree_Hcetorum_BLAST;tree_UreA;tree_UreA	First reported in this study
Even04	HEL_BA9726AA_AS	H. pylori	Europe	Russia	56.06	158.52	hspIndigenousNAmerica	81.5978	0	0	Hardy	Included in final dataset	;GWAS;tree_HardyUbi_whole;tree_HardyUbi_subset;haplotypesDiffSites;nbHardyAlleles;map_HardyOutliers;pangenome;tree_whole;PCA;fineSTRUCTURE;dNdS;hardyBlocks;tree_Hcetorum_BLAST;tree_UreA;tree_UreA	First reported in this study
Evenky79	HEL_BA9746AA_AS	H. pylori	Europe	Russia	64.16	100.12	hspSiberia	81.1577	0	0	Hardy	Included in final dataset	;GWAS;tree_HardyUbi_whole;tree_HardyUbi_subset;haplotypesDiffSites;nbHardyAlleles;map_HardyOutliers;pangenome;tree_whole;PCA;fineSTRUCTURE;dNdS;hardyBlocks;tree_Hcetorum_BLAST;tree_UreA;tree_UreA	First reported in this study
Koryak38	Koryak38	H. pylori	Europe	Russia	59.05	159.56	hspIndigenousNAmerica	82.3715	0	0	Hardy	Included in final dataset	;GWAS;tree_HardyUbi_whole;haplotypesDiffSites;nbHardyAlleles;map_HardyOutliers;pangenome;tree_whole;PCA;fineSTRUCTURE;dNdS;hardyBlocks;tree_Hcetorum_BLAST;tree_UreA;tree_UreA	First reported in this study
monkey-b	HEL_BA9303AA_AS	H. pylori	Unknown	Unknown	NA	NA	hpSahul	74.642	0	0	Hardy	Included in final dataset	;tree_HardyUbi_whole;tree_HardyUbi_subset;haplotypesDiffSites;nbHardyAlleles;pangenome;CagA_VacA_UreAB_presenceAbsence;tree_whole;PCA;ancestryProfiles_sahul;dNdS;hardyBlocks;tree_Hcetorum_BLAST;tree_UreA;tree_UreA	First reported in this study
monkey-e	HEL_BA9707AA_AS	H. pylori	Unknown	Unknown	NA	NA	hpSahul	74.099	0	0	Hardy	Included in final dataset	;tree_HardyUbi_whole;haplotypesDiffSites;nbHardyAlleles;pangenome;CagA_VacA_UreAB_presenceAbsence;tree_whole;PCA;ancestryProfiles_sahul;dNdS;hardyBlocks;tree_Hcetorum_BLAST;tree_UreA;tree_UreA	First reported in this study
CAM-105A1	CAM-105A1	H. pylori	Africa	Cameroon	NA	NA	hpNEAfrica	90.6235	0	0	Ubiquitous	Included in final dataset	;tree_HardyUbi_whole;nbHardyAlleles;tree_whole;PCA;dNdS;hardyBlocks	Public
CAM-107A1	CAM-107A1	H. pylori	Africa	Cameroon	NA	NA	hpNEAfrica	89.9537	0	0	Ubiquitous	Included in final dataset	;tree_HardyUbi_whole;haplotypesDiffSites;nbHardyAlleles;pangenome;tree_whole;PCA;dNdS;hardyBlocks;tree_Hcetorum_BLAST;tree_UreA;tree_UreA	Public
CAM-108A1	CAM-108A1	H. pylori	Africa	Cameroon	NA	NA	hpNEAfrica	89.3015	0	0	Ubiquitous	Included in final dataset	;tree_HardyUbi_whole;nbHardyAlleles;tree_whole;PCA;dNdS;hardyBlocks	Public
CAM-109A1	CAM-109A1	H. pylori	Africa	Cameroon	NA	NA	hpNEAfrica	89.0513	0	0	Ubiquitous	Included in final dataset	;tree_HardyUbi_whole;haplotypesDiffSites;nbHardyAlleles;pangenome;tree_whole;PCA;dNdS;hardyBlocks;tree_Hcetorum_BLAST;tree_UreA;tree_UreA	Public
CAM-117A1	CAM-117A1	H. pylori	Africa	Cameroon	NA	NA	hpNEAfrica	89.5744	0	0	Ubiquitous	Included in final dataset	;tree_HardyUbi_whole;haplotypesDiffSites;nbHardyAlleles;pangenome;tree_whole;PCA;dNdS;hardyBlocks;tree_Hcetorum_BLAST;tree_UreA;tree_UreA	Public
CAM-121A1	CAM-121A1	H. pylori	Africa	Cameroon	NA	NA	hpNEAfrica	89.25	0	0	Ubiquitous	Included in final dataset	;tree_HardyUbi_whole;haplotypesDiffSites;nbHardyAlleles;pangenome;tree_whole;PCA;dNdS;hardyBlocks;tree_Hcetorum_BLAST;tree_UreA;tree_UreA	Public
CAM-126C1	CAM-126C1	H. pylori	Africa	Cameroon	NA	NA	hpNEAfrica	89.0399	0	0	Ubiquitous	Included in final dataset	;tree_HardyUbi_whole;haplotypesDiffSites;nbHardyAlleles;pangenome;tree_whole;PCA;dNdS;hardyBlocks;tree_Hcetorum_BLAST;tree_UreA;tree_UreA	Public
CAM-132C1	CAM-132C1	H. pylori	Africa	Cameroon	NA	NA	hpNEAfrica	86.4665	0	0	Ubiquitous	Included in final dataset	;tree_HardyUbi_whole;nbHardyAlleles;tree_whole;PCA;dNdS;hardyBlocks	Public
CAM-133C1	CAM-133C1	H. pylori	Africa	Cameroon	NA	NA	hpNEAfrica	89.7462	0	0	Ubiquitous	Included in final dataset	;tree_HardyUbi_whole;nbHardyAlleles;tree_whole;PCA;dNdS;hardyBlocks	Public
CAM-135C1	CAM-135C1	H. pylori	Africa	Cameroon	NA	NA	hpNEAfrica	89.4606	0	0	Ubiquitous	Included in final dataset	;tree_HardyUbi_whole;haplotypesDiffSites;nbHardyAlleles;pangenome;tree_whole;PCA;dNdS;hardyBlocks;tree_Hcetorum_BLAST;tree_UreA;tree_UreA	Public
CAM-140C1	CAM-140C1	H. pylori	Africa	Cameroon	NA	NA	hpNEAfrica	89.7224	0	0	Ubiquitous	Included in final dataset	;tree_HardyUbi_whole;haplotypesDiffSites;nbHardyAlleles;pangenome;tree_whole;PCA;dNdS;hardyBlocks;tree_Hcetorum_BLAST;tree_UreA;tree_UreA	Public
CAM-144C1	CAM-144C1	H. pylori	Africa	Cameroon	NA	NA	hpNEAfrica	89.1635	0	0	Ubiquitous	Included in final dataset	;tree_HardyUbi_whole;haplotypesDiffSites;nbHardyAlleles;pangenome;tree_whole;PCA;dNdS;hardyBlocks;tree_Hcetorum_BLAST;tree_UreA;tree_UreA	Public
CAM-146C1	CAM-146C1	H. pylori	Africa	Cameroon	NA	NA	hpNEAfrica	89.4439	0	0	Ubiquitous	Included in final dataset	;tree_HardyUbi_whole;haplotypesDiffSites;nbHardyAlleles;pangenome;tree_whole;PCA;dNdS;hardyBlocks;tree_Hcetorum_BLAST;tree_UreA;tree_UreA	Public
CAM-147C1	CAM-147C1	H. pylori	Africa	Cameroon	NA	NA	hpNEAfrica	90.2755	0	0	Ubiquitous	Included in final dataset	;tree_HardyUbi_whole;nbHardyAlleles;tree_whole;PCA;dNdS;hardyBlocks	Public
CAM-21A1	CAM-21A1	H. pylori	Africa	Cameroon	NA	NA	hpNEAfrica	89.1066	0	0	Ubiquitous	Included in final dataset	;tree_HardyUbi_whole;nbHardyAlleles;tree_whole;PCA;dNdS;hardyBlocks	Public
CAM-23A1	CAM-23A1	H. pylori	Africa	Cameroon	NA	NA	hpNEAfrica	87.8957	0	0	Ubiquitous	Included in final dataset	;tree_HardyUbi_whole;haplotypesDiffSites;nbHardyAlleles;pangenome;tree_whole;PCA;dNdS;hardyBlocks;tree_Hcetorum_BLAST;tree_UreA;tree_UreA	Public
SOP_10	HEL_AA0105AA_AS	H. pylori	Africa	South Africa	NA	NA	hspIndigenousSAmerica	89.6376	0	0	Ubiquitous/outlier	Included in final dataset	;tree_HardyUbi_whole;haplotypesDiffSites;nbHardyAlleles;map_HardyOutliers;pangenome;tree_whole;PCA;fineSTRUCTURE;dNdS;hardyBlocks;tree_Hcetorum_BLAST;tree_UreA;tree_UreA	Public
CC33C	HEL_AA0318AA_AS	H. pylori	Africa	South Africa	-33.55	18.25	hpAfrica1	89.5536	0	0	Ubiquitous	Included in final dataset	;tree_HardyUbi_whole;nbHardyAlleles;tree_whole;PCA;dNdS;hardyBlocks	Public
HP260Bi	HEL_AA5462AA_AS	H. pylori	Africa	Gambia	NA	NA	hpAfrica1	89.5491	0	0	Ubiquitous	Included in final dataset	;tree_HardyUbi_whole;nbHardyAlleles;tree_whole;PCA;dNdS;hardyBlocks	Public
HP260BFii	HEL_AA5463AA_AS	H. pylori	Africa	Gambia	NA	NA	hpAfrica1	87.0696	0	0	Ubiquitous	Included in final dataset	;tree_HardyUbi_whole;haplotypesDiffSites;nbHardyAlleles;pangenome;tree_whole;PCA;dNdS;hardyBlocks;tree_Hcetorum_BLAST;tree_UreA;tree_UreA	Public
HP260ASii	HEL_AA5464AA_AS	H. pylori	Africa	Gambia	NA	NA	hpAfrica1	89.0692	0	0	Ubiquitous	Included in final dataset	;tree_HardyUbi_whole;nbHardyAlleles;tree_whole;PCA;dNdS;hardyBlocks	Public
HP116Bi	HEL_AA5477AA_AS	H. pylori	Africa	Gambia	NA	NA	hpAfrica1	89.2404	0	0	Ubiquitous	Included in final dataset	;tree_HardyUbi_whole;nbHardyAlleles;tree_whole;PCA;dNdS;hardyBlocks	Public
GAMchJs136i	HEL_AA5478AA_AS	H. pylori	Africa	Gambia	NA	NA	hpAfrica1	89.7902	0	0	Ubiquitous	Included in final dataset	;tree_HardyUbi_whole;nbHardyAlleles;tree_whole;PCA;dNdS;hardyBlocks	Public
GAMchJs124i	HEL_AA5479AA_AS	H. pylori	Africa	Gambia	NA	NA	hpAfrica1	87.2173	0	0	Ubiquitous	Included in final dataset	;tree_HardyUbi_whole;nbHardyAlleles;tree_whole;PCA;dNdS;hardyBlocks	Public
GAMchJs117Ai	HEL_AA5480AA_AS	H. pylori	Africa	Gambia	NA	NA	hpAfrica1	87.0009	0	0	Ubiquitous	Included in final dataset	;tree_HardyUbi_whole;nbHardyAlleles;tree_whole;PCA;dNdS;hardyBlocks	Public
GAMchJs114i	HEL_AA5481AA_AS	H. pylori	Africa	Gambia	NA	NA	hpAfrica1	86.8937	0	0	Ubiquitous	Included in final dataset	;tree_HardyUbi_whole;nbHardyAlleles;tree_whole;PCA;dNdS;hardyBlocks	Public
GAM96Ai	HEL_AA5483AA_AS	H. pylori	Africa	Gambia	NA	NA	hpAfrica1	87.0674	0	0	Ubiquitous	Included in final dataset	;tree_HardyUbi_whole;nbHardyAlleles;tree_whole;PCA;dNdS;hardyBlocks	Public
GAM93Bi	HEL_AA5484AA_AS	H. pylori	Africa	Gambia	NA	NA	hpAfrica1	88.8807	0	0	Ubiquitous	Included in final dataset	;tree_HardyUbi_whole;nbHardyAlleles;tree_whole;PCA;dNdS;hardyBlocks	Public
GAM83T	HEL_AA5485AA_AS	H. pylori	Africa	Gambia	NA	NA	hpAfrica1	86.2142	0	0	Ubiquitous	Included in final dataset	;tree_HardyUbi_whole;nbHardyAlleles;tree_whole;PCA;dNdS;hardyBlocks	Public
GAM80Ai	HEL_AA5487AA_AS	H. pylori	Africa	Gambia	NA	NA	hpAfrica1	89.3951	0	0	Ubiquitous	Included in final dataset	;tree_HardyUbi_whole;nbHardyAlleles;tree_whole;PCA;dNdS;hardyBlocks	Public
GAM71Ai	HEL_AA5488AA_AS	H. pylori	Africa	Gambia	NA	NA	hpAfrica1	85.7677	0	0	Ubiquitous	Included in final dataset	;tree_HardyUbi_whole;nbHardyAlleles;tree_whole;PCA;dNdS;hardyBlocks	Public
GAM42Ai	HEL_AA5489AA_AS	H. pylori	Africa	Gambia	NA	NA	hpAfrica1	88.5575	0	0	Ubiquitous	Included in final dataset	;tree_HardyUbi_whole;nbHardyAlleles;tree_whole;PCA;dNdS;hardyBlocks	Public
GAM270ASi	HEL_AA5490AA_AS	H. pylori	Africa	Gambia	NA	NA	hpAfrica1	89.2586	0	0	Ubiquitous	Included in final dataset	;tree_HardyUbi_whole;nbHardyAlleles;tree_whole;PCA;dNdS;hardyBlocks	Public
GAM265BSii	HEL_AA5492AA_AS	H. pylori	Africa	Gambia	NA	NA	hpAfrica1	88.8046	0	0	Ubiquitous	Included in final dataset	;tree_HardyUbi_whole;nbHardyAlleles;tree_whole;PCA;dNdS;hardyBlocks	Public
GAM264Ai	HEL_AA5493AA_AS	H. pylori	Africa	Gambia	NA	NA	hpAfrica1	87.0002	0	0	Ubiquitous	Included in final dataset	;tree_HardyUbi_whole;nbHardyAlleles;tree_whole;PCA;dNdS;hardyBlocks	Public
GAM263BFi	HEL_AA5494AA_AS	H. pylori	Africa	Gambia	NA	NA	hpAfrica1	89.4139	0	0	Ubiquitous	Included in final dataset	;tree_HardyUbi_whole;nbHardyAlleles;tree_whole;PCA;dNdS;hardyBlocks	Public
GAM254Ai	HEL_AA5498AA_AS	H. pylori	Africa	Gambia	NA	NA	hpAfrica1	89.2108	0	0	Ubiquitous	Included in final dataset	;tree_HardyUbi_whole;nbHardyAlleles;tree_whole;PCA;dNdS;hardyBlocks	Public
GAM249T	HEL_AA5503AA_AS	H. pylori	Africa	Gambia	NA	NA	hpAfrica1	88.5846	0	0	Ubiquitous	Included in final dataset	;tree_HardyUbi_whole;nbHardyAlleles;tree_whole;PCA;dNdS;hardyBlocks	Public
GAM244Ai	HEL_AA5506AA_AS	H. pylori	Africa	Gambia	NA	NA	hpAfrica1	86.1747	0	0	Ubiquitous	Included in final dataset	;tree_HardyUbi_whole;nbHardyAlleles;tree_whole;PCA;dNdS;hardyBlocks	Public
GAM231Ai	HEL_AA5508AA_AS	H. pylori	Africa	Gambia	NA	NA	hpAfrica1	87.0432	0	0	Ubiquitous	Included in final dataset	;tree_HardyUbi_whole;nbHardyAlleles;tree_whole;PCA;dNdS;hardyBlocks	Public
GAM210Bi	HEL_AA5509AA_AS	H. pylori	Africa	Gambia	NA	NA	hpAfrica1	88.8335	0	0	Ubiquitous	Included in final dataset	;tree_HardyUbi_whole;nbHardyAlleles;tree_whole;PCA;dNdS;hardyBlocks	Public
GAM117Ai	HEL_AA5874AA_AS	H. pylori	Africa	Gambia	NA	NA	hpAfrica1	89.0811	0	0	Ubiquitous	Included in final dataset	;tree_HardyUbi_whole;nbHardyAlleles;tree_whole;PCA;dNdS;hardyBlocks	Public
D1a	HEL_AA5949AA_AS	H. pylori	Africa	Senegal	14.41	-17.27	hpAfrica1	88.7463	0	0	Ubiquitous	Included in final dataset	;tree_HardyUbi_whole;nbHardyAlleles;tree_whole;PCA;dNdS;hardyBlocks	Public
ETH04	HEL_AA6060AA_AS	H. pylori	Africa	Ethiopia	9.1	38.44	hpNEAfrica	90.4986	0	0	Ubiquitous	Included in final dataset	;tree_HardyUbi_whole;haplotypesDiffSites;nbHardyAlleles;pangenome;tree_whole;PCA;dNdS;hardyBlocks;tree_Hcetorum_BLAST;tree_UreA;tree_UreA	Public
Khoisan03A	HEL_AA7206AA_AS	H. pylori	Africa	Namibia	NA	NA	hpAfrica2	84.61	0	0	Ubiquitous	Included in final dataset	;tree_HardyUbi_whole;tree_HardyUbi_subset;haplotypesDiffSites;nbHardyAlleles;pangenome;tree_whole;PCA;hardyBlocks;tree_Hcetorum_BLAST;tree_UreA;tree_UreA	Public
D3a	HEL_AA7317AA_AS	H. pylori	Africa	Senegal	14.41	-17.27	hpAfrica1	90.0111	0	0	Ubiquitous	Included in final dataset	;tree_HardyUbi_whole;nbHardyAlleles;tree_whole;PCA;dNdS;hardyBlocks	Public
Khoisan01A	HEL_AA7352AA_AS	H. pylori	Africa	Namibia	NA	NA	hpAfrica1	88.9995	0	0	Ubiquitous	Included in final dataset	;tree_HardyUbi_whole;haplotypesDiffSites;nbHardyAlleles;pangenome;tree_whole;PCA;dNdS;hardyBlocks;tree_Hcetorum_BLAST;tree_UreA;tree_UreA	Public
129	HEL_AA7362AA_AS	H. pylori	Africa	South Africa	-33.55	18.25	hpAfrica2	84.0743	0	0	Ubiquitous	Included in final dataset	;tree_HardyUbi_whole;haplotypesDiffSites;nbHardyAlleles;pangenome;tree_whole;PCA;hardyBlocks;tree_Hcetorum_BLAST;tree_UreA;tree_UreA	Public
HP07019	HEL_BA4101AA_AS	H. pylori	Africa	Zimbabwe	NA	NA	hpEurope	87.8577	0	0	Ubiquitous	Included in final dataset	;tree_HardyUbi_whole;nbHardyAlleles;tree_whole;PCA;dNdS;hardyBlocks	Public
HP11004	HEL_BA4102AA_AS	H. pylori	Africa	Zimbabwe	NA	NA	hpEurope	88.1402	0	0	Ubiquitous	Included in final dataset	;tree_HardyUbi_whole;nbHardyAlleles;tree_whole;PCA;dNdS;hardyBlocks	Public
HP01102	HEL_BA4108AA_AS	H. pylori	Africa	Nigeria	NA	NA	hpAfrica1	89.6586	0	0	Ubiquitous	Included in final dataset	;tree_HardyUbi_whole;nbHardyAlleles;tree_whole;PCA;dNdS;hardyBlocks	Public
HP06058	HEL_BA4116AA_AS	H. pylori	Africa	South Africa	NA	NA	hpEurope	89.4987	0	0	Ubiquitous	Included in final dataset	;tree_HardyUbi_whole;nbHardyAlleles;tree_whole;PCA;dNdS;hardyBlocks	Public
HP03218	HEL_BA4128AA_AS	H. pylori	Africa	Egypt	NA	NA	hpEurope	88.335	0	0	Ubiquitous	Included in final dataset	;tree_HardyUbi_whole;nbHardyAlleles;tree_whole;PCA;dNdS;hardyBlocks	Public
HP07036	HEL_BA4130AA_AS	H. pylori	Africa	Somalia	NA	NA	hpEurope	90.2742	0	0	Ubiquitous	Included in final dataset	;tree_HardyUbi_whole;nbHardyAlleles;tree_whole;PCA;dNdS;hardyBlocks	Public
HP08074	HEL_BA4135AA_AS	H. pylori	Africa	Ethiopia	NA	NA	hpNEAfrica	86.5113	0	0	Ubiquitous	Included in final dataset	;tree_HardyUbi_whole;nbHardyAlleles;tree_whole;PCA;dNdS;hardyBlocks	Public
HP12054	HEL_BA4143AA_AS	H. pylori	Africa	South Africa	NA	NA	hpAfrica2	84.7178	0	0	Ubiquitous	Included in final dataset	;tree_HardyUbi_whole;haplotypesDiffSites;nbHardyAlleles;pangenome;tree_whole;PCA;hardyBlocks;tree_Hcetorum_BLAST;tree_UreA;tree_UreA	Public
HP12077	HEL_BA4151AA_AS	H. pylori	Africa	Mauritius	NA	NA	hpEurope	87.3461	0	0	Ubiquitous	Included in final dataset	;tree_HardyUbi_whole;nbHardyAlleles;tree_whole;PCA;dNdS;hardyBlocks	Public
HP13011	HEL_BA4155AA_AS	H. pylori	Africa	South africa	NA	NA	hpAfrica1	86.7236	0	0	Ubiquitous	Included in final dataset	;tree_HardyUbi_whole;nbHardyAlleles;tree_whole;PCA;dNdS;hardyBlocks	Public
HP13026	HEL_BA4163AA_AS	H. pylori	Africa	South Africa	NA	NA	hpAfrica1	89.3513	0	0	Ubiquitous	Included in final dataset	;tree_HardyUbi_whole;haplotypesDiffSites;nbHardyAlleles;pangenome;tree_whole;PCA;dNdS;hardyBlocks;tree_Hcetorum_BLAST;tree_UreA;tree_UreA	Public
HP13050	HEL_BA4168AA_AS	H. pylori	Africa	Sudan	NA	NA	hpNEAfrica	86.9937	0	0	Ubiquitous	Included in final dataset	;tree_HardyUbi_whole;tree_HardyUbi_subset;haplotypesDiffSites;nbHardyAlleles;pangenome;tree_whole;PCA;dNdS;hardyBlocks;tree_Hcetorum_BLAST;tree_UreA;tree_UreA	Public
HP13056	HEL_BA4172AA_AS	H. pylori	Africa	South Africa	NA	NA	hpEurope	87.941	0	0	Ubiquitous	Included in final dataset	;tree_HardyUbi_whole;nbHardyAlleles;tree_whole;PCA;dNdS;hardyBlocks	Public
HP98123	HEL_BA4203AA_AS	H. pylori	Africa	North Africa	NA	NA	hpNEAfrica	90.0954	0	0	Ubiquitous	Included in final dataset	;tree_HardyUbi_whole;nbHardyAlleles;tree_whole;PCA;dNdS;hardyBlocks	Public
HP99244	HEL_BA4205AA_AS	H. pylori	Africa	Mauritius	NA	NA	hpAsia2	88.9645	0	0	Ubiquitous	Included in final dataset	;tree_HardyUbi_whole;tree_HardyUbi_subset;haplotypesDiffSites;nbHardyAlleles;pangenome;tree_whole;PCA;dNdS;hardyBlocks;tree_Hcetorum_BLAST;tree_UreA;tree_UreA	Public
HP15034	HEL_BA4227AA_AS	H. pylori	Africa	Sierra Leone	NA	NA	hpAfrica1	89.0055	0	0	Ubiquitous	Included in final dataset	;tree_HardyUbi_whole;nbHardyAlleles;tree_whole;PCA;dNdS;hardyBlocks	Public
HP99216	HEL_BA4236AA_AS	H. pylori	Africa	Zimbabwe	NA	NA	hpAfrica1	89.368	0	0	Ubiquitous	Included in final dataset	;tree_HardyUbi_whole;haplotypesDiffSites;nbHardyAlleles;pangenome;tree_whole;PCA;dNdS;hardyBlocks;tree_Hcetorum_BLAST;tree_UreA;tree_UreA	Public
HP99330	HEL_BA4239AA_AS	H. pylori	Africa	Zambia	NA	NA	hpAfrica1	88.1296	0	0	Ubiquitous	Included in final dataset	;tree_HardyUbi_whole;nbHardyAlleles;tree_whole;PCA;dNdS;hardyBlocks	Public
HP99392	HEL_BA4240AA_AS	H. pylori	Africa	Kenya	NA	NA	hpEurope	88.213	0	0	Ubiquitous	Included in final dataset	;tree_HardyUbi_whole;nbHardyAlleles;tree_whole;PCA;dNdS;hardyBlocks	Public
HP14039	HEL_BA4685AA_AS	H. pylori	Africa	Somalia	NA	NA	hpEurope	88.5926	0	0	Ubiquitous	Included in final dataset	;tree_HardyUbi_whole;nbHardyAlleles;tree_whole;PCA;dNdS;hardyBlocks	Public
HP01234	HEL_BA4863AA_AS	H. pylori	Africa	Somalia	NA	NA	hpEurope	88.8303	0	0	Ubiquitous	Included in final dataset	;tree_HardyUbi_whole;nbHardyAlleles;tree_whole;PCA;dNdS;hardyBlocks	Public
HP05044	HEL_BA4868AA_AS	H. pylori	Africa	Sudan	NA	NA	hpEurope	88.0324	0	0	Ubiquitous	Included in final dataset	;tree_HardyUbi_whole;nbHardyAlleles;tree_whole;PCA;dNdS;hardyBlocks	Public
HP06038	HEL_BA4869AA_AS	H. pylori	Africa	South Africa	NA	NA	hpEurope	90.4335	0	0	Ubiquitous	Included in final dataset	;tree_HardyUbi_whole;nbHardyAlleles;tree_whole;PCA;dNdS;hardyBlocks	Public
HP12014	HEL_BA4874AA_AS	H. pylori	Africa	South Africa	NA	NA	hpEurope	87.3853	0	0	Ubiquitous	Included in final dataset	;tree_HardyUbi_whole;nbHardyAlleles;tree_whole;PCA;dNdS;hardyBlocks	Public
HP12020	HEL_BA4876AA_AS	H. pylori	Africa	West Africa	NA	NA	hpAfrica1	88.3275	0	0	Ubiquitous	Included in final dataset	;tree_HardyUbi_whole;nbHardyAlleles;tree_whole;PCA;dNdS;hardyBlocks	Public
HP00260	HEL_BA4879AA_AS	H. pylori	Africa	Algeria	NA	NA	hpEurope	89.4453	0	0	Ubiquitous	Included in final dataset	;tree_HardyUbi_whole;nbHardyAlleles;tree_whole;PCA;dNdS;hardyBlocks	Public
HP04057	HEL_BA4882AA_AS	H. pylori	Africa	Egypt	NA	NA	hpEurope	86.5166	0	0	Ubiquitous	Included in final dataset	;tree_HardyUbi_whole;nbHardyAlleles;tree_whole;PCA;dNdS;hardyBlocks	Public
HP06045	HEL_BA4884AA_AS	H. pylori	Africa	South Africa	NA	NA	hpAfrica1	90.0467	0	0	Ubiquitous	Included in final dataset	;tree_HardyUbi_whole;nbHardyAlleles;tree_whole;PCA;dNdS;hardyBlocks	Public
HP08061	HEL_BA4886AA_AS	H. pylori	Africa	Ethiopia	NA	NA	hpEurope	90.196	0	0	Ubiquitous	Included in final dataset	;tree_HardyUbi_whole;nbHardyAlleles;tree_whole;PCA;dNdS;hardyBlocks	Public
HP11049	HEL_BA4891AA_AS	H. pylori	Africa	Sudan	NA	NA	hpNEAfrica	86.3509	0	0	Ubiquitous	Included in final dataset	;tree_HardyUbi_whole;nbHardyAlleles;tree_whole;PCA;dNdS;hardyBlocks	Public
HP06059	HEL_BA4898AA_AS	H. pylori	Africa	Seycelles	NA	NA	hpAfrica1	89.2967	0	0	Ubiquitous	Included in final dataset	;tree_HardyUbi_whole;nbHardyAlleles;tree_whole;PCA;dNdS;hardyBlocks	Public
HP08031	HEL_BA4900AA_AS	H. pylori	Africa	South Africa	NA	NA	hpAfrica1	87.6805	0	0	Ubiquitous	Included in final dataset	;tree_HardyUbi_whole;nbHardyAlleles;tree_whole;PCA;dNdS;hardyBlocks	Public
HP08058	HEL_BA4901AA_AS	H. pylori	Africa	Sudan	NA	NA	hpNEAfrica	86.3816	0	0	Ubiquitous	Included in final dataset	;tree_HardyUbi_whole;nbHardyAlleles;tree_whole;PCA;dNdS;hardyBlocks	Public
HP08072	HEL_BA4902AA_AS	H. pylori	Africa	Ghana	NA	NA	hpAfrica1	88.1376	0	0	Ubiquitous	Included in final dataset	;tree_HardyUbi_whole;nbHardyAlleles;tree_whole;PCA;dNdS;hardyBlocks	Public
HP08073	HEL_BA4903AA_AS	H. pylori	Africa	South Africa	NA	NA	hpEurope	88.3587	0	0	Ubiquitous	Included in final dataset	;tree_HardyUbi_whole;nbHardyAlleles;tree_whole;PCA;dNdS;hardyBlocks	Public
HP09046	HEL_BA4905AA_AS	H. pylori	Africa	South Africa	NA	NA	hpAfrica1	88.7279	0	0	Ubiquitous	Included in final dataset	;tree_HardyUbi_whole;nbHardyAlleles;tree_whole;PCA;dNdS;hardyBlocks	Public
HP11037	HEL_BA4908AA_AS	H. pylori	Africa	Liberia	NA	NA	hpEurope	88.6061	0	0	Ubiquitous	Included in final dataset	;tree_HardyUbi_whole;nbHardyAlleles;tree_whole;PCA;dNdS;hardyBlocks	Public
HP12038	HEL_BA4910AA_AS	H. pylori	Africa	South Africa	NA	NA	hpEurope	89.1993	0	0	Ubiquitous	Included in final dataset	;tree_HardyUbi_whole;nbHardyAlleles;tree_whole;PCA;dNdS;hardyBlocks	Public
HP12073	HEL_BA4919AA_AS	H. pylori	Africa	South Africa	NA	NA	hpAfrica2	84.7095	0	0	Ubiquitous	Included in final dataset	;tree_HardyUbi_whole;haplotypesDiffSites;nbHardyAlleles;pangenome;tree_whole;PCA;hardyBlocks;tree_Hcetorum_BLAST;tree_UreA;tree_UreA	Public
HP13005	HEL_BA4922AA_AS	H. pylori	Africa	Sudan	NA	NA	hpNEAfrica	88.5168	0	0	Ubiquitous	Included in final dataset	;tree_HardyUbi_whole;nbHardyAlleles;tree_whole;PCA;dNdS;hardyBlocks	Public
HP13033	HEL_BA4938AA_AS	H. pylori	Africa	South Africa	NA	NA	hpEurope	89.5588	0	0	Ubiquitous	Included in final dataset	;tree_HardyUbi_whole;nbHardyAlleles;tree_whole;PCA;dNdS;hardyBlocks	Public
HP13068	HEL_BA4944AA_AS	H. pylori	Africa	Ethiopia	NA	NA	hpNEAfrica	90.0735	0	0	Ubiquitous	Included in final dataset	;tree_HardyUbi_whole;haplotypesDiffSites;nbHardyAlleles;pangenome;tree_whole;PCA;dNdS;hardyBlocks;tree_Hcetorum_BLAST;tree_UreA;tree_UreA	Public
HP14021	HEL_BA4946AA_AS	H. pylori	Africa	Eritrea	NA	NA	hpEurope	87.8808	0	0	Ubiquitous	Included in final dataset	;tree_HardyUbi_whole;nbHardyAlleles;tree_whole;PCA;dNdS;hardyBlocks	Public
HP14023	HEL_BA4947AA_AS	H. pylori	Africa	Uganda	NA	NA	hpAfrica1	89.5487	0	0	Ubiquitous	Included in final dataset	;tree_HardyUbi_whole;haplotypesDiffSites;nbHardyAlleles;pangenome;tree_whole;PCA;dNdS;hardyBlocks;tree_Hcetorum_BLAST;tree_UreA;tree_UreA	Public
HP98490	HEL_BA4973AA_AS	H. pylori	Africa	Mauritius	NA	NA	hpNEAfrica	90.8253	0	0	Ubiquitous	Included in final dataset	;tree_HardyUbi_whole;haplotypesDiffSites;nbHardyAlleles;pangenome;tree_whole;PCA;dNdS;hardyBlocks;tree_Hcetorum_BLAST;tree_UreA;tree_UreA	Public
HP99316	HEL_BA4975AA_AS	H. pylori	Africa	Mauritius	NA	NA	hpEurope	90.6431	0	0	Ubiquitous	Included in final dataset	;tree_HardyUbi_whole;nbHardyAlleles;tree_whole;PCA;dNdS;hardyBlocks	Public
HP99648	HEL_BA4976AA_AS	H. pylori	Africa	Mauritius	NA	NA	hpAfrica1	89.1007	0	0	Ubiquitous	Included in final dataset	;tree_HardyUbi_whole;nbHardyAlleles;tree_whole;PCA;dNdS;hardyBlocks	Public
HP99689	HEL_BA4978AA_AS	H. pylori	Africa	Egypt	NA	NA	hpEurope	87.895	0	0	Ubiquitous	Included in final dataset	;tree_HardyUbi_whole;nbHardyAlleles;tree_whole;PCA;dNdS;hardyBlocks	Public
HP15005	HEL_BA4983AA_AS	H. pylori	Africa	Eritrea	NA	NA	hpEurope	86.4886	0	0	Ubiquitous	Included in final dataset	;tree_HardyUbi_whole;nbHardyAlleles;tree_whole;PCA;dNdS;hardyBlocks	Public
HP98317	HEL_BA5006AA_AS	H. pylori	Africa	North Africa	NA	NA	hpEurope	87.9296	0	0	Ubiquitous	Included in final dataset	;tree_HardyUbi_whole;nbHardyAlleles;tree_whole;PCA;dNdS;hardyBlocks	Public
HP99255	HEL_BA5007AA_AS	H. pylori	Africa	Eritrea	NA	NA	hpEurope	87.5035	0	0	Ubiquitous	Included in final dataset	;tree_HardyUbi_whole;nbHardyAlleles;tree_whole;PCA;dNdS;hardyBlocks	Public
HP99521	HEL_BA5010AA_AS	H. pylori	Africa	Mauritius	NA	NA	hpAfrica1	88.2298	0	0	Ubiquitous	Included in final dataset	;tree_HardyUbi_whole;nbHardyAlleles;tree_whole;PCA;dNdS;hardyBlocks	Public
HP99647	HEL_BA5011AA_AS	H. pylori	Africa	Mauritius	NA	NA	hpEurope	89.6319	0	0	Ubiquitous	Included in final dataset	;tree_HardyUbi_whole;nbHardyAlleles;tree_whole;PCA;dNdS;hardyBlocks	Public
SA213A	HEL_BA8327AA_AS	H. pylori	Africa	South Africa	NA	NA	hpEurope	87.4386	0	0	Ubiquitous	Included in final dataset	;tree_HardyUbi_whole;nbHardyAlleles;tree_whole;PCA;dNdS;hardyBlocks	Public
SA160A	HEL_BA5666AA_AS	H. pylori	Africa	South Africa	NA	NA	hpAfrica2	85.0026	0	0	Ubiquitous	Included in final dataset	;tree_HardyUbi_whole;haplotypesDiffSites;nbHardyAlleles;pangenome;tree_whole;PCA;hardyBlocks;tree_Hcetorum_BLAST;tree_UreA;tree_UreA	Public
SA222A	HEL_BA5668AA_AS	H. pylori	Africa	South Africa	NA	NA	hpAsia2	90.8777	0	0	Ubiquitous	Included in final dataset	;tree_HardyUbi_whole;nbHardyAlleles;tree_whole;PCA;dNdS;hardyBlocks	Public
SA251A	HEL_BA5671AA_AS	H. pylori	Africa	South Africa	NA	NA	hpAfrica2	85.5141	0	0	Ubiquitous	Included in final dataset	;tree_HardyUbi_whole;haplotypesDiffSites;nbHardyAlleles;pangenome;tree_whole;PCA;hardyBlocks;tree_Hcetorum_BLAST;tree_UreA;tree_UreA	Public
SA221C	HEL_BA8299AA_AS	H. pylori	Africa	South Africa	NA	NA	hpEurope	88.3899	0	0	Ubiquitous	Included in final dataset	;tree_HardyUbi_whole;nbHardyAlleles;tree_whole;PCA;dNdS;hardyBlocks	Public
SA36C	HEL_BA5677AA_AS	H. pylori	Africa	South Africa	NA	NA	hpAfrica2	84.9546	0	0	Ubiquitous	Included in final dataset	;tree_HardyUbi_whole;haplotypesDiffSites;nbHardyAlleles;pangenome;tree_whole;PCA;hardyBlocks;tree_Hcetorum_BLAST;tree_UreA;tree_UreA	Public
SA301A	HEL_BA5691AA_AS	H. pylori	Africa	South Africa	NA	NA	hpAfrica1	89.9388	0	0	Ubiquitous	Included in final dataset	;tree_HardyUbi_whole;nbHardyAlleles;tree_whole;PCA;dNdS;hardyBlocks	Public
SA210C	HEL_BA5704AA_AS	H. pylori	Africa	South Africa	NA	NA	hpAfrica1	88.8937	0	0	Ubiquitous	Included in final dataset	;tree_HardyUbi_whole;nbHardyAlleles;tree_whole;PCA;dNdS;hardyBlocks	Public
SA34A	HEL_BA5706AA_AS	H. pylori	Africa	South Africa	NA	NA	hpAfrica2	85.593	0	0	Ubiquitous	Included in final dataset	;tree_HardyUbi_whole;haplotypesDiffSites;nbHardyAlleles;pangenome;tree_whole;PCA;hardyBlocks;tree_Hcetorum_BLAST;tree_UreA;tree_UreA	Public
SA161A	SA161A	H. pylori	Africa	South Africa	NA	NA	hpAfrica1	87.9108	0	0	Ubiquitous	Included in final dataset	;tree_HardyUbi_whole;nbHardyAlleles;tree_whole;PCA;dNdS;hardyBlocks	Public
SA47C	HEL_BA5709AA_AS	H. pylori	Africa	South Africa	NA	NA	hpAfrica2	86.2936	0	0	Ubiquitous	Included in final dataset	;tree_HardyUbi_whole;haplotypesDiffSites;nbHardyAlleles;pangenome;tree_whole;PCA;hardyBlocks;tree_Hcetorum_BLAST;tree_UreA;tree_UreA	Public
SA175C	HEL_BA5715AA_AS	H. pylori	Africa	South Africa	NA	NA	hpAfrica2	84.4883	0	0	Ubiquitous	Included in final dataset	;tree_HardyUbi_whole;haplotypesDiffSites;nbHardyAlleles;pangenome;tree_whole;PCA;hardyBlocks;tree_Hcetorum_BLAST;tree_UreA;tree_UreA	Public
SA214A	HEL_BA5716AA_AS	H. pylori	Africa	South Africa	NA	NA	hpAfrica1	87.3479	0	0	Ubiquitous	Included in final dataset	;tree_HardyUbi_whole;nbHardyAlleles;tree_whole;PCA;dNdS;hardyBlocks	Public
SA302C	HEL_BA5750AA_AS	H. pylori	Africa	South Africa	NA	NA	hpEurope	86.98	0	0	Ubiquitous	Included in final dataset	;tree_HardyUbi_whole;nbHardyAlleles;tree_whole;PCA;dNdS;hardyBlocks	Public
SA37A	HEL_BA8340AA_AS	H. pylori	Africa	South Africa	NA	NA	hpEurope	88.2741	0	0	Ubiquitous	Included in final dataset	;tree_HardyUbi_whole;nbHardyAlleles;tree_whole;PCA;dNdS;hardyBlocks	Public
SA162A	HEL_BA5720AA_AS	H. pylori	Africa	South Africa	NA	NA	hpAfrica1	90.0866	0	0	Ubiquitous	Included in final dataset	;tree_HardyUbi_whole;nbHardyAlleles;tree_whole;PCA;dNdS;hardyBlocks	Public
SA252A	HEL_BA5735AA_AS	H. pylori	Africa	South Africa	NA	NA	hpAfrica1	89.5801	0	0	Ubiquitous	Included in final dataset	;tree_HardyUbi_whole;nbHardyAlleles;tree_whole;PCA;dNdS;hardyBlocks	Public
SA40A	HEL_BA5739AA_AS	H. pylori	Africa	South Africa	NA	NA	hpAfrica2	84.9458	0	0	Ubiquitous	Included in final dataset	;tree_HardyUbi_whole;haplotypesDiffSites;nbHardyAlleles;pangenome;tree_whole;PCA;hardyBlocks;tree_Hcetorum_BLAST;tree_UreA;tree_UreA	Public
SA173C	HEL_BA5741AA_AS	H. pylori	Africa	South Africa	NA	NA	hpEurope	89.0101	0	0	Ubiquitous	Included in final dataset	;tree_HardyUbi_whole;nbHardyAlleles;tree_whole;PCA;dNdS;hardyBlocks	Public
SA174A	HEL_BA8291AA_AS	H. pylori	Africa	South Africa	NA	NA	hpAfrica2	84.8402	0	0	Ubiquitous	Included in final dataset	;tree_HardyUbi_whole;tree_HardyUbi_subset;haplotypesDiffSites;nbHardyAlleles;pangenome;tree_whole;PCA;hardyBlocks;tree_Hcetorum_BLAST;tree_UreA;tree_UreA	Public
SA303C	HEL_BA8309AA_AS	H. pylori	Africa	South Africa	NA	NA	hpAfrica2	85.3744	0	0	Ubiquitous	Included in final dataset	;tree_HardyUbi_whole;haplotypesDiffSites;nbHardyAlleles;pangenome;tree_whole;PCA;hardyBlocks;tree_Hcetorum_BLAST;tree_UreA;tree_UreA	Public
SA162C	HEL_BA8361AA_AS	H. pylori	Africa	South Africa	NA	NA	hpAfrica1	89.4659	0	0	Ubiquitous	Included in final dataset	;tree_HardyUbi_whole;tree_HardyUbi_subset;haplotypesDiffSites;nbHardyAlleles;pangenome;tree_whole;PCA;dNdS;hardyBlocks;tree_Hcetorum_BLAST;tree_UreA;tree_UreA	Public
SA161C	SA161C	H. pylori	Africa	South Africa	NA	NA	hpAfrica1	89.9186	0	0	Ubiquitous	Included in final dataset	;tree_HardyUbi_whole;nbHardyAlleles;tree_whole;PCA;fineSTRUCTURE;dNdS;hardyBlocks	Public
SUD-C1-1a	SUD-C1-1a	H. pylori	Africa	Sudan	NA	NA	hpNEAfrica	89.8082	0	0	Ubiquitous	Included in final dataset	;tree_HardyUbi_whole;haplotypesDiffSites;nbHardyAlleles;pangenome;tree_whole;PCA;dNdS;hardyBlocks;tree_Hcetorum_BLAST;tree_UreA;tree_UreA	Public
SUD-C13-1	SUD-C13-1	H. pylori	Africa	Sudan	NA	NA	hpNEAfrica	90.1071	0	0	Ubiquitous	Included in final dataset	;tree_HardyUbi_whole;tree_HardyUbi_subset;haplotypesDiffSites;nbHardyAlleles;pangenome;tree_whole;PCA;dNdS;hardyBlocks;tree_Hcetorum_BLAST;tree_UreA;tree_UreA	Public
SUD-C14-1	SUD-C14-1	H. pylori	Africa	Sudan	NA	NA	hpNEAfrica	88.1258	0	0	Ubiquitous	Included in final dataset	;tree_HardyUbi_whole;haplotypesDiffSites;nbHardyAlleles;pangenome;tree_whole;PCA;dNdS;hardyBlocks;tree_Hcetorum_BLAST;tree_UreA;tree_UreA	Public
SUD-C16-3	SUD-C16-3	H. pylori	Africa	Sudan	NA	NA	hpNEAfrica	86.7123	0	0	Ubiquitous	Included in final dataset	;tree_HardyUbi_whole;haplotypesDiffSites;nbHardyAlleles;pangenome;tree_whole;PCA;dNdS;hardyBlocks;tree_Hcetorum_BLAST;tree_UreA;tree_UreA	Public
SUD-I14	SUD-I14	H. pylori	Africa	Sudan	NA	NA	hpNEAfrica	90.4277	0	0	Ubiquitous	Included in final dataset	;tree_HardyUbi_whole;haplotypesDiffSites;nbHardyAlleles;pangenome;tree_whole;PCA;dNdS;hardyBlocks;tree_Hcetorum_BLAST;tree_UreA;tree_UreA	Public
SUD-K201	SUD-K201	H. pylori	Africa	Sudan	NA	NA	hpNEAfrica	89.5652	0	0	Ubiquitous	Included in final dataset	;tree_HardyUbi_whole;nbHardyAlleles;tree_whole;PCA;dNdS;hardyBlocks	Public
SUD-S12	SUD-S12	H. pylori	Africa	Sudan	NA	NA	hpNEAfrica	86.4191	0	0	Ubiquitous	Included in final dataset	;tree_HardyUbi_whole;nbHardyAlleles;tree_whole;PCA;dNdS;hardyBlocks	Public
SUD-S72	SUD-S72	H. pylori	Africa	Sudan	NA	NA	hpNEAfrica	87.4049	0	0	Ubiquitous	Included in final dataset	;tree_HardyUbi_whole;haplotypesDiffSites;nbHardyAlleles;pangenome;tree_whole;PCA;dNdS;hardyBlocks;tree_Hcetorum_BLAST;tree_UreA;tree_UreA	Public
SUD-S74	SUD-S74	H. pylori	Africa	Sudan	NA	NA	hpNEAfrica	89.4109	0	0	Ubiquitous	Included in final dataset	;tree_HardyUbi_whole;nbHardyAlleles;tree_whole;PCA;dNdS;hardyBlocks	Public
SUD-SO32-1	SUD-SO32-1	H. pylori	Africa	Sudan	NA	NA	hpNEAfrica	89.6394	0	0	Ubiquitous	Included in final dataset	;tree_HardyUbi_whole;nbHardyAlleles;tree_whole;PCA;dNdS;hardyBlocks	Public
SUD-SO35-1	SUD-SO35-1	H. pylori	Africa	Sudan	NA	NA	hpNEAfrica	89.6779	0	0	Ubiquitous	Included in final dataset	;tree_HardyUbi_whole;nbHardyAlleles;tree_whole;PCA;dNdS;hardyBlocks	Public
SUD-SO42	SUD-SO42	H. pylori	Africa	Sudan	NA	NA	hpNEAfrica	89.437	0	0	Ubiquitous	Included in final dataset	;tree_HardyUbi_whole;haplotypesDiffSites;nbHardyAlleles;pangenome;tree_whole;PCA;dNdS;hardyBlocks;tree_Hcetorum_BLAST;tree_UreA;tree_UreA	Public
SUD-SO49-1	SUD-SO49-1	H. pylori	Africa	Sudan	NA	NA	hpNEAfrica	89.1228	0	0	Ubiquitous	Included in final dataset	;tree_HardyUbi_whole;haplotypesDiffSites;nbHardyAlleles;pangenome;tree_whole;PCA;dNdS;hardyBlocks;tree_Hcetorum_BLAST;tree_UreA;tree_UreA	Public
SUD-SO50-1	SUD-SO50-1	H. pylori	Africa	Sudan	NA	NA	hpNEAfrica	86.5652	0	0	Ubiquitous	Included in final dataset	;tree_HardyUbi_whole;tree_HardyUbi_subset;haplotypesDiffSites;nbHardyAlleles;pangenome;tree_whole;PCA;dNdS;hardyBlocks;tree_Hcetorum_BLAST;tree_UreA;tree_UreA	Public
SUD-SO60-1	SUD-SO60-1	H. pylori	Africa	Sudan	NA	NA	hpNEAfrica	89.7862	0	0	Ubiquitous	Included in final dataset	;tree_HardyUbi_whole;nbHardyAlleles;tree_whole;PCA;dNdS;hardyBlocks	Public
CAM_104A1	CAM_104A1	H. pylori	Africa	Cameroon	NA	NA	hpNEAfrica	90.2742	0	0	Ubiquitous	Included in final dataset and used as donor	;tree_HardyUbi_whole;tree_whole;PCA;fineSTRUCTURE;dNdS;hardyBlocks	Public
CAM_106A1	CAM_106A1	H. pylori	Africa	Cameroon	NA	NA	hpNEAfrica	89.9748	0	0	Ubiquitous	Included in final dataset and used as donor	;tree_HardyUbi_whole;haplotypesDiffSites;pangenome;tree_whole;PCA;fineSTRUCTURE;dNdS;hardyBlocks;tree_Hcetorum_BLAST;tree_UreA;tree_UreA	Public
CAM_110A1	CAM_110A1	H. pylori	Africa	Cameroon	NA	NA	hpNEAfrica	89.3959	0	0	Ubiquitous	Included in final dataset and used as donor	;tree_HardyUbi_whole;haplotypesDiffSites;pangenome;tree_whole;PCA;fineSTRUCTURE;dNdS;hardyBlocks;tree_Hcetorum_BLAST;tree_UreA;tree_UreA	Public
CAM_116A1	CAM_116A1	H. pylori	Africa	Cameroon	NA	NA	hpNEAfrica	90.296	0	0	Ubiquitous	Included in final dataset and used as donor	;tree_HardyUbi_whole;tree_whole;PCA;fineSTRUCTURE;dNdS;hardyBlocks	Public
CAM_118A1	CAM_118A1	H. pylori	Africa	Cameroon	NA	NA	hpNEAfrica	90.3834	0	0	Ubiquitous	Included in final dataset and used as donor	;tree_HardyUbi_whole;haplotypesDiffSites;pangenome;tree_whole;PCA;fineSTRUCTURE;dNdS;hardyBlocks;tree_Hcetorum_BLAST;tree_UreA;tree_UreA	Public
CAM_125C1	CAM_125C1	H. pylori	Africa	Cameroon	NA	NA	hpNEAfrica	89.3474	0	0	Ubiquitous	Included in final dataset and used as donor	;tree_HardyUbi_whole;haplotypesDiffSites;pangenome;tree_whole;PCA;fineSTRUCTURE;dNdS;hardyBlocks;tree_Hcetorum_BLAST;tree_UreA;tree_UreA	Public
CAM_141C1	CAM_141C1	H. pylori	Africa	Cameroon	NA	NA	hpNEAfrica	90.5981	0	0	Ubiquitous	Included in final dataset and used as donor	;tree_HardyUbi_whole;tree_whole;PCA;fineSTRUCTURE;dNdS;hardyBlocks	Public
CAM_149C1	CAM_149C1	H. pylori	Africa	Cameroon	NA	NA	hpNEAfrica	89.8672	0	0	Ubiquitous	Included in final dataset and used as donor	;tree_HardyUbi_whole;tree_HardyUbi_subset;haplotypesDiffSites;pangenome;tree_whole;PCA;fineSTRUCTURE;dNdS;hardyBlocks;tree_Hcetorum_BLAST;tree_UreA;tree_UreA	Public
CAM_14C1	CAM_14C1	H. pylori	Africa	Cameroon	NA	NA	hpNEAfrica	87.1123	0	0	Ubiquitous	Included in final dataset and used as donor	;tree_HardyUbi_whole;haplotypesDiffSites;pangenome;tree_whole;PCA;fineSTRUCTURE;dNdS;hardyBlocks;tree_Hcetorum_BLAST;tree_UreA;tree_UreA	Public
CAM_153C1	CAM_153C1	H. pylori	Africa	Cameroon	NA	NA	hpNEAfrica	89.4947	0	0	Ubiquitous	Included in final dataset and used as donor	;tree_HardyUbi_whole;tree_HardyUbi_subset;haplotypesDiffSites;pangenome;tree_whole;PCA;fineSTRUCTURE;dNdS;hardyBlocks;tree_Hcetorum_BLAST;tree_UreA;tree_UreA	Public
CAM_22A1	CAM_22A1	H. pylori	Africa	Cameroon	NA	NA	hpNEAfrica	89.6657	0	0	Ubiquitous	Included in final dataset and used as donor	;tree_HardyUbi_whole;haplotypesDiffSites;pangenome;tree_whole;PCA;fineSTRUCTURE;dNdS;hardyBlocks;tree_Hcetorum_BLAST;tree_UreA;tree_UreA	Public
HpGP-COG-007	HpGP-COG-007	H. pylori	Africa	Congo	NA	NA	hpAfrica1	90.7899	0	0	Ubiquitous	Included in final dataset	;tree_HardyUbi_whole;nbHardyAlleles;tree_whole;PCA;dNdS;hardyBlocks	Public
HpGP-COG-008	HpGP-COG-008	H. pylori	Africa	Congo	NA	NA	hpAfrica1	88.4847	0	0	Ubiquitous	Included in final dataset	;tree_HardyUbi_whole;nbHardyAlleles;tree_whole;PCA;dNdS;hardyBlocks	Public
HpGP-COG-009	HpGP-COG-009	H. pylori	Africa	Congo	NA	NA	hpAfrica1	88.7878	0	0	Ubiquitous	Included in final dataset	;tree_HardyUbi_whole;nbHardyAlleles;tree_whole;PCA;dNdS;hardyBlocks	Public
HpGP-COG-010	HpGP-COG-010	H. pylori	Africa	Congo	NA	NA	hpAfrica1	89.6176	0	0	Ubiquitous	Included in final dataset	;tree_HardyUbi_whole;nbHardyAlleles;tree_whole;PCA;dNdS;hardyBlocks	Public
HpGP-COG-003	HpGP-COG-003	H. pylori	Africa	Congo	NA	NA	hpAfrica1	89.2229	0	0	Ubiquitous	Included in final dataset	;tree_HardyUbi_whole;haplotypesDiffSites;nbHardyAlleles;pangenome;CagA_VacA_UreAB_presenceAbsence;tree_whole;PCA;dNdS;hardyBlocks;tree_Hcetorum_BLAST;tree_VacA;tree_UreA;tree_UreA	Public
HpGP-COG-001	HpGP-COG-001	H. pylori	Africa	Congo	NA	NA	hpAfrica1	89.177	0	0	Ubiquitous	Included in final dataset	;tree_HardyUbi_whole;nbHardyAlleles;tree_whole;PCA;dNdS;hardyBlocks	Public
HpGP-COG-004	HpGP-COG-004	H. pylori	Africa	Congo	NA	NA	hpAfrica1	89.0393	0	0	Ubiquitous	Included in final dataset	;tree_HardyUbi_whole;nbHardyAlleles;tree_whole;PCA;dNdS;hardyBlocks	Public
GAM100Ai	GAM100Ai	H. pylori	Africa	Gambia	NA	NA	hpAfrica1	89.5803	0	0	Ubiquitous	Included in final dataset and used as donor	;tree_HardyUbi_whole;tree_whole;PCA;fineSTRUCTURE;dNdS;hardyBlocks	Public
GAM101Biv	GAM101Biv	H. pylori	Africa	Gambia	NA	NA	hpAfrica1	86.9014	0	0	Ubiquitous	Included in final dataset and used as donor	;tree_HardyUbi_whole;tree_whole;PCA;fineSTRUCTURE;dNdS;hardyBlocks	Public
GAM103Bi	GAM103Bi	H. pylori	Africa	Gambia	NA	NA	hpAfrica1	88.5684	0	0	Ubiquitous	Included in final dataset and used as donor	;tree_HardyUbi_whole;tree_whole;PCA;fineSTRUCTURE;dNdS;hardyBlocks	Public
GAM105Ai	GAM105Ai	H. pylori	Africa	Gambia	NA	NA	hpAfrica1	89.1565	0	0	Ubiquitous	Included in final dataset and used as donor	;tree_HardyUbi_whole;tree_whole;PCA;fineSTRUCTURE;dNdS;hardyBlocks	Public
GAM115Ai	GAM115Ai	H. pylori	Africa	Gambia	NA	NA	hpAfrica1	90.1723	0	0	Ubiquitous	Included in final dataset and used as donor	;tree_HardyUbi_whole;tree_whole;PCA;fineSTRUCTURE;dNdS;hardyBlocks	Public
GAM118Bi	GAM118Bi	H. pylori	Africa	Gambia	NA	NA	hpAfrica1	89.4056	0	0	Ubiquitous	Included in final dataset and used as donor	;tree_HardyUbi_whole;tree_whole;PCA;fineSTRUCTURE;dNdS;hardyBlocks	Public
GAM119Bi	GAM119Bi	H. pylori	Africa	Gambia	NA	NA	hpAfrica1	89.6729	0	0	Ubiquitous	Included in final dataset and used as donor	;tree_HardyUbi_whole;tree_whole;PCA;fineSTRUCTURE;dNdS;hardyBlocks	Public
GAM120Ai	GAM120Ai	H. pylori	Africa	Gambia	NA	NA	hpAfrica1	90.572	0	0	Ubiquitous	Included in final dataset and used as donor	;tree_HardyUbi_whole;tree_whole;PCA;fineSTRUCTURE;dNdS;hardyBlocks	Public
GAM121Aii	GAM121Aii	H. pylori	Africa	Gambia	NA	NA	hpAfrica1	89.662	0	0	Ubiquitous	Included in final dataset and used as donor	;tree_HardyUbi_whole;tree_whole;PCA;fineSTRUCTURE;dNdS;hardyBlocks	Public
GAM201Ai	GAM201Ai	H. pylori	Africa	Gambia	NA	NA	hpAfrica1	86.6775	0	0	Ubiquitous	Included in final dataset and used as donor	;tree_HardyUbi_whole;tree_whole;PCA;fineSTRUCTURE;dNdS;hardyBlocks	Public
GAM239Bi	GAM239Bi	H. pylori	Africa	Gambia	NA	NA	hpAfrica1	86.8457	0	0	Ubiquitous	Included in final dataset and used as donor	;tree_HardyUbi_whole;tree_whole;PCA;fineSTRUCTURE;dNdS;hardyBlocks	Public
GAM245Ai	GAM245Ai	H. pylori	Africa	Gambia	NA	NA	hpAfrica1	88.9194	0	0	Ubiquitous	Included in final dataset and used as donor	;tree_HardyUbi_whole;haplotypesDiffSites;pangenome;tree_whole;PCA;fineSTRUCTURE;dNdS;hardyBlocks;tree_Hcetorum_BLAST;tree_UreA;tree_UreA	Public
Gambia94_24	Gambia94_24	H. pylori	Africa	Gambia	NA	NA	hpAfrica1	90.7234	0	0	Ubiquitous	Included in final dataset and used as donor	;tree_HardyUbi_whole;tree_whole;PCA;fineSTRUCTURE;dNdS;hardyBlocks	Public
GAMchjs106B	GAMchjs106B	H. pylori	Africa	Gambia	NA	NA	hpAfrica1	86.0671	0	0	Ubiquitous	Included in final dataset and used as donor	;tree_HardyUbi_whole;tree_whole;PCA;fineSTRUCTURE;dNdS;hardyBlocks	Public
HpGP-GMB-009	HpGP-GMB-009	H. pylori	Africa	Gambia	NA	NA	hpAfrica1	89.0776	0	0	Ubiquitous	Included in final dataset	;tree_HardyUbi_whole;nbHardyAlleles;tree_whole;PCA;dNdS;hardyBlocks	Public
HpGP-GMB-008	HpGP-GMB-008	H. pylori	Africa	Gambia	NA	NA	hpAfrica1	90.78	0	0	Ubiquitous	Included in final dataset	;tree_HardyUbi_whole;nbHardyAlleles;tree_whole;PCA;dNdS;hardyBlocks	Public
HpGP-GMB-004	HpGP-GMB-004	H. pylori	Africa	Gambia	NA	NA	hpAfrica1	89.4262	0	0	Ubiquitous	Included in final dataset	;tree_HardyUbi_whole;nbHardyAlleles;tree_whole;PCA;dNdS;hardyBlocks	Public
K26A1	K26A1	H. pylori	Africa	Angola	-15.3	19	hpAfrica2	83.9709	0	0	Ubiquitous	Included in final dataset and used as donor	;tree_HardyUbi_whole;haplotypesDiffSites;pangenome;tree_whole;PCA;fineSTRUCTURE;hardyBlocks;tree_Hcetorum_BLAST;tree_UreA;tree_UreA	Public
SA46C	SA46C	H. pylori	Africa	South Africa	NA	NA	hpAfrica1	88.5284	0	0	Ubiquitous	Included in final dataset and used as donor	;tree_HardyUbi_whole;tree_whole;PCA;fineSTRUCTURE;dNdS;hardyBlocks	Public
SA169C	SA169C	H. pylori	Africa	South Africa	NA	NA	hpAfrica2	84.6934	0	0	Ubiquitous	Included in final dataset and used as donor	;tree_HardyUbi_whole;haplotypesDiffSites;pangenome;tree_whole;PCA;fineSTRUCTURE;dNdS;hardyBlocks;tree_Hcetorum_BLAST;tree_UreA;tree_UreA	Public
SA158C	SA158C	H. pylori	Africa	South Africa	NA	NA	hpAfrica1	88.0215	0	0	Ubiquitous	Included in final dataset and used as donor	;tree_HardyUbi_whole;tree_whole;PCA;fineSTRUCTURE;dNdS;hardyBlocks	Public
SA30C	SA30C	H. pylori	Africa	South Africa	NA	NA	hpAfrica1	89.1901	0	0	Ubiquitous	Included in final dataset and used as donor	;tree_HardyUbi_whole;tree_whole;PCA;fineSTRUCTURE;dNdS;hardyBlocks	Public
SA155C	HEL_BA8345AA_AS	H. pylori	Africa	South Africa	NA	NA	hpAfrica2	86.0837	0	0	Ubiquitous	Included in final dataset and used as donor	;tree_HardyUbi_whole;haplotypesDiffSites;pangenome;tree_whole;PCA;fineSTRUCTURE;dNdS;hardyBlocks;tree_Hcetorum_BLAST;tree_UreA;tree_UreA	Public
SA156C	HEL_BA5639AA_AS	H. pylori	Africa	South Africa	NA	NA	hpAfrica1	89.2768	0	0	Ubiquitous	Included in final dataset and used as donor	;tree_HardyUbi_whole;tree_whole;PCA;fineSTRUCTURE;dNdS;hardyBlocks	Public
SA35C	SA35C	H. pylori	Africa	South Africa	NA	NA	hpAfrica1	89.0647	0	0	Ubiquitous	Included in final dataset and used as donor	;tree_HardyUbi_whole;haplotypesDiffSites;pangenome;tree_whole;PCA;fineSTRUCTURE;dNdS;hardyBlocks;tree_Hcetorum_BLAST;tree_UreA;tree_UreA	Public
SA233C	SA233C	H. pylori	Africa	South Africa	NA	NA	hpAfrica2	84.5772	0	0	Ubiquitous	Included in final dataset and used as donor	;tree_HardyUbi_whole;haplotypesDiffSites;pangenome;tree_whole;PCA;fineSTRUCTURE;dNdS;hardyBlocks;tree_Hcetorum_BLAST;tree_UreA;tree_UreA	Public
SA170C	SA170C	H. pylori	Africa	South Africa	NA	NA	hpAfrica1	88.7956	0	0	Ubiquitous	Included in final dataset and used as donor	;tree_HardyUbi_whole;tree_whole;PCA;fineSTRUCTURE;dNdS;hardyBlocks	Public
SA194C	HEL_BA5731AA_AS	H. pylori	Africa	South Africa	NA	NA	hpAfrica2	83.6468	0	0	Ubiquitous	Included in final dataset and used as donor	;tree_HardyUbi_whole;haplotypesDiffSites;pangenome;tree_whole;PCA;fineSTRUCTURE;dNdS;hardyBlocks;tree_Hcetorum_BLAST;tree_UreA;tree_UreA	Public
SA220C	SA220C	H. pylori	Africa	South Africa	NA	NA	hpAfrica1	89.5766	0	0	Ubiquitous	Included in final dataset and used as donor	;tree_HardyUbi_whole;haplotypesDiffSites;pangenome;tree_whole;PCA;fineSTRUCTURE;dNdS;hardyBlocks;tree_Hcetorum_BLAST;tree_UreA;tree_UreA	Public
SA146C	SA146C	H. pylori	Africa	South Africa	NA	NA	hpAfrica1	89.3128	0	0	Ubiquitous	Included in final dataset and used as donor	;tree_HardyUbi_whole;tree_whole;PCA;fineSTRUCTURE;dNdS;hardyBlocks	Public
SA226A	SA226A	H. pylori	Africa	South Africa	NA	NA	hpAfrica1	89.0542	0	0	Ubiquitous	Included in final dataset and used as donor	;tree_HardyUbi_whole;tree_whole;PCA;fineSTRUCTURE;dNdS;hardyBlocks	Public
SA144A	SA144A	H. pylori	Africa	South Africa	NA	NA	hpAfrica2	85.3417	0	0	Ubiquitous	Included in final dataset and used as donor	;tree_HardyUbi_whole;haplotypesDiffSites;pangenome;tree_whole;PCA;fineSTRUCTURE;dNdS;hardyBlocks;tree_Hcetorum_BLAST;tree_UreA;tree_UreA	Public
HpGP-ALG-001	HpGP-ALG-001	H. pylori	Africa	Algeria	NA	NA	hpEurope	88.0362	0	0	Ubiquitous	Included in final dataset	;tree_HardyUbi_whole;nbHardyAlleles;tree_whole;PCA;dNdS;hardyBlocks	Public
HpGP-ALG-002	HpGP-ALG-002	H. pylori	Africa	Algeria	NA	NA	hpEurope	89.7177	0	0	Ubiquitous	Included in final dataset	;tree_HardyUbi_whole;nbHardyAlleles;tree_whole;PCA;dNdS;hardyBlocks	Public
HpGP-ALG-003	HpGP-ALG-003	H. pylori	Africa	Algeria	NA	NA	hpEurope	90.8256	0	0	Ubiquitous	Included in final dataset	;tree_HardyUbi_whole;nbHardyAlleles;tree_whole;PCA;dNdS;hardyBlocks	Public
HpGP-ALG-004	HpGP-ALG-004	H. pylori	Africa	Algeria	NA	NA	hpEurope	88.5804	0	0	Ubiquitous	Included in final dataset	;tree_HardyUbi_whole;nbHardyAlleles;tree_whole;PCA;dNdS;hardyBlocks	Public
HpGP-ALG-005	HpGP-ALG-005	H. pylori	Africa	Algeria	NA	NA	hpEurope	87.441	0	0	Ubiquitous	Included in final dataset	;tree_HardyUbi_whole;nbHardyAlleles;tree_whole;PCA;dNdS;hardyBlocks	Public
HpGP-ALG-006	HpGP-ALG-006	H. pylori	Africa	Algeria	NA	NA	hpEurope	87.4167	0	0	Ubiquitous	Included in final dataset	;tree_HardyUbi_whole;nbHardyAlleles;tree_whole;PCA;dNdS;hardyBlocks	Public
HpGP-ALG-007	HpGP-ALG-007	H. pylori	Africa	Algeria	NA	NA	hpEurope	88.4788	0	0	Ubiquitous	Included in final dataset	;tree_HardyUbi_whole;nbHardyAlleles;tree_whole;PCA;dNdS;hardyBlocks	Public
HpGP-ALG-008	HpGP-ALG-008	H. pylori	Africa	Algeria	NA	NA	hpEurope	90.7583	0	0	Ubiquitous	Included in final dataset	;tree_HardyUbi_whole;nbHardyAlleles;tree_whole;PCA;dNdS;hardyBlocks	Public
HpGP-ALG-009	HpGP-ALG-009	H. pylori	Africa	Algeria	NA	NA	hpEurope	87.9201	0	0	Ubiquitous	Included in final dataset	;tree_HardyUbi_whole;nbHardyAlleles;tree_whole;PCA;dNdS;hardyBlocks	Public
HpGP-ALG-010	HpGP-ALG-010	H. pylori	Africa	Algeria	NA	NA	hpEurope	90.0762	0	0	Ubiquitous	Included in final dataset	;tree_HardyUbi_whole;nbHardyAlleles;tree_whole;PCA;dNdS;hardyBlocks	Public
HpGP-COG-002	HpGP-COG-002	H. pylori	Africa	Congo	NA	NA	hpEurope	90.2594	0	0	Ubiquitous	Included in final dataset	;tree_HardyUbi_whole;nbHardyAlleles;tree_whole;PCA;dNdS;hardyBlocks	Public
HpGP-COG-005	HpGP-COG-005	H. pylori	Africa	Congo	NA	NA	hpAfrica1	89.2078	0	0	Ubiquitous	Included in final dataset	;tree_HardyUbi_whole;nbHardyAlleles;tree_whole;PCA;dNdS;hardyBlocks	Public
HpGP-COG-006	HpGP-COG-006	H. pylori	Africa	Congo	NA	NA	hpAfrica1	89.287	0	0	Ubiquitous	Included in final dataset	;tree_HardyUbi_whole;nbHardyAlleles;tree_whole;PCA;dNdS;hardyBlocks	Public
HpGP-COG-011	HpGP-COG-011	H. pylori	Africa	Congo	NA	NA	hpAfrica1	88.4294	0	0	Ubiquitous	Included in final dataset	;tree_HardyUbi_whole;nbHardyAlleles;tree_whole;PCA;dNdS;hardyBlocks	Public
HpGP-GHA-003	HpGP-GHA-003	H. pylori	Africa	Ghana	NA	NA	hpAfrica1	87.4253	0	0	Ubiquitous	Included in final dataset	;tree_HardyUbi_whole;nbHardyAlleles;tree_whole;PCA;dNdS;hardyBlocks	Public
HpGP-GHA-009	HpGP-GHA-009	H. pylori	Africa	Ghana	NA	NA	hpAfrica1	89.5029	0	0	Ubiquitous	Included in final dataset	;tree_HardyUbi_whole;nbHardyAlleles;tree_whole;PCA;dNdS;hardyBlocks	Public
HpGP-GMB-003	HpGP-GMB-003	H. pylori	Africa	Gambia	NA	NA	hpAfrica1	87.5633	0	0	Ubiquitous	Included in final dataset	;tree_HardyUbi_whole;nbHardyAlleles;tree_whole;PCA;dNdS;hardyBlocks	Public
HpGP-GMB-007	HpGP-GMB-007	H. pylori	Africa	Gambia	NA	NA	hpAfrica1	90.3793	0	0	Ubiquitous	Included in final dataset	;tree_HardyUbi_whole;nbHardyAlleles;tree_whole;PCA;dNdS;hardyBlocks	Public
HpGP-NGA-006	HpGP-NGA-006	H. pylori	Africa	Nigeria	NA	NA	hpNEAfrica	90.3309	0	0	Ubiquitous	Included in final dataset	;tree_HardyUbi_whole;haplotypesDiffSites;nbHardyAlleles;pangenome;CagA_VacA_UreAB_presenceAbsence;tree_whole;PCA;dNdS;hardyBlocks;tree_Hcetorum_BLAST;tree_VacA;tree_UreA;tree_UreA	Public
HpGP-NGA-010	HpGP-NGA-010	H. pylori	Africa	Nigeria	NA	NA	hpNEAfrica	89.9732	0	0	Ubiquitous	Included in final dataset	;tree_HardyUbi_whole;haplotypesDiffSites;nbHardyAlleles;pangenome;CagA_VacA_UreAB_presenceAbsence;tree_whole;PCA;dNdS;hardyBlocks;tree_Hcetorum_BLAST;tree_VacA;tree_UreA;tree_UreA	Public
HpGP-NGA-017	HpGP-NGA-017	H. pylori	Africa	Nigeria	NA	NA	hpAfrica1	90.3742	0	0	Ubiquitous	Included in final dataset	;tree_HardyUbi_whole;nbHardyAlleles;tree_whole;PCA;dNdS;hardyBlocks	Public
HpGP-NGA-019	HpGP-NGA-019	H. pylori	Africa	Nigeria	NA	NA	hpAfrica1	89.3954	0	0	Ubiquitous	Included in final dataset	;tree_HardyUbi_whole;nbHardyAlleles;tree_whole;PCA;dNdS;hardyBlocks	Public
HpGP-ZAF-001	HpGP-ZAF-001	H. pylori	Africa	South Africa	NA	NA	hpAfrica2	86.7668	0	0	Ubiquitous	Included in final dataset	;tree_HardyUbi_whole;haplotypesDiffSites;nbHardyAlleles;pangenome;CagA_VacA_UreAB_presenceAbsence;tree_whole;PCA;hardyBlocks;dotplots;tree_Hcetorum_BLAST;tree_VacA;tree_UreA;tree_UreA	Public
HpGP-ZAF-002	HpGP-ZAF-002	H. pylori	Africa	South Africa	NA	NA	hpAfrica1	89.3698	0	0	Ubiquitous	Included in final dataset	;tree_HardyUbi_whole;nbHardyAlleles;tree_whole;PCA;dNdS;hardyBlocks	Public
HpGP-ZAF-004	HpGP-ZAF-004	H. pylori	Africa	South Africa	NA	NA	hpAfrica1	89.4052	0	0	Ubiquitous	Included in final dataset	;tree_HardyUbi_whole;nbHardyAlleles;tree_whole;PCA;dNdS;hardyBlocks	Public
HpGP-ZAF-006	HpGP-ZAF-006	H. pylori	Africa	South Africa	NA	NA	hpAfrica2	85.4309	0	0	Ubiquitous	Included in final dataset	;tree_HardyUbi_whole;tree_HardyUbi_subset;haplotypesDiffSites;nbHardyAlleles;pangenome;tree_whole;PCA;hardyBlocks;tree_Hcetorum_BLAST;tree_VacA;tree_UreA;tree_UreA	Public
HpGP-ZAF-007	HpGP-ZAF-007	H. pylori	Africa	South Africa	NA	NA	hpAfrica2	84.8783	0	0	Ubiquitous	Included in final dataset	;tree_HardyUbi_whole;haplotypesDiffSites;nbHardyAlleles;pangenome;tree_whole;PCA;hardyBlocks;tree_Hcetorum_BLAST;tree_VacA;tree_UreA;tree_UreA	Public
HpGP-ZAF-008	HpGP-ZAF-008	H. pylori	Africa	South Africa	NA	NA	hpEurope	87.2037	0	0	Ubiquitous	Included in final dataset	;tree_HardyUbi_whole;nbHardyAlleles;tree_whole;PCA;dNdS;hardyBlocks	Public
HpGP-ZAF-009	HpGP-ZAF-009	H. pylori	Africa	South Africa	NA	NA	hpAfrica2	86.235	0	0	Ubiquitous	Included in final dataset	;tree_HardyUbi_whole;haplotypesDiffSites;nbHardyAlleles;pangenome;tree_whole;PCA;hardyBlocks;tree_Hcetorum_BLAST;tree_VacA;tree_UreA;tree_UreA	Public
HpGP-ZAF-010	HpGP-ZAF-010	H. pylori	Africa	South Africa	NA	NA	hpAfrica1	87.9289	0	0	Ubiquitous	Included in final dataset	;tree_HardyUbi_whole;nbHardyAlleles;tree_whole;PCA;dNdS;hardyBlocks	Public
HpGP-ZAF-011	HpGP-ZAF-011	H. pylori	Africa	South Africa	NA	NA	hpAfrica1	90.2773	0	0	Ubiquitous	Included in final dataset	;tree_HardyUbi_whole;nbHardyAlleles;tree_whole;PCA;dNdS;hardyBlocks	Public
nigh2494	nigh2494	H. pylori	Africa	Nigeria	NA	NA	hpNEAfrica	89.6825	0	0	Ubiquitous	Included in final dataset and used as donor	;tree_HardyUbi_whole;tree_HardyUbi_subset;haplotypesDiffSites;pangenome;tree_whole;PCA;fineSTRUCTURE;dNdS;hardyBlocks;tree_Hcetorum_BLAST;tree_UreA;tree_UreA	Public
SA166A	SA166A	H. pylori	Africa	South Africa	NA	NA	hpAfrica2	84.0596	0	0	Ubiquitous	Included in final dataset and used as donor	;tree_HardyUbi_whole;haplotypesDiffSites;pangenome;tree_whole;PCA;fineSTRUCTURE;hardyBlocks;tree_Hcetorum_BLAST;tree_UreA;tree_UreA	Public
SA168C	SA168C	H. pylori	Africa	South Africa	NA	NA	hpAfrica1	89.7841	0	0	Ubiquitous	Included in final dataset and used as donor	;tree_HardyUbi_whole;tree_whole;PCA;fineSTRUCTURE;dNdS;hardyBlocks	Public
SA175A	SA175A	H. pylori	Africa	South Africa	NA	NA	hpAfrica2	84.2027	0	0	Ubiquitous	Included in final dataset and used as donor	;tree_HardyUbi_whole;haplotypesDiffSites;pangenome;tree_whole;PCA;fineSTRUCTURE;dNdS;hardyBlocks;tree_Hcetorum_BLAST;tree_UreA;tree_UreA	Public
SA227C	HEL_BA5638AA_AS	H. pylori	Africa	South Africa	NA	NA	hpAfrica1	89.9252	0	0	Ubiquitous	Included in final dataset and used as donor	;tree_HardyUbi_whole;tree_whole;PCA;fineSTRUCTURE;dNdS;hardyBlocks	Public
SA251C	SA251C	H. pylori	Africa	South Africa	NA	NA	hpAfrica2	85.4675	0	0	Ubiquitous	Included in final dataset and used as donor	;tree_HardyUbi_whole;haplotypesDiffSites;pangenome;tree_whole;PCA;fineSTRUCTURE;dNdS;hardyBlocks;tree_Hcetorum_BLAST;tree_UreA;tree_UreA	Public
SA252C	SA252C	H. pylori	Africa	South Africa	NA	NA	hpAfrica1	90.2206	0	0	Ubiquitous	Included in final dataset and used as donor	;tree_HardyUbi_whole;haplotypesDiffSites;pangenome;tree_whole;PCA;fineSTRUCTURE;dNdS;hardyBlocks;tree_Hcetorum_BLAST;tree_UreA;tree_UreA	Public
SA29A	SA29A	H. pylori	Africa	South Africa	NA	NA	hpAfrica2	84.8259	0	0	Ubiquitous	Included in final dataset and used as donor	;tree_HardyUbi_whole;haplotypesDiffSites;pangenome;tree_whole;PCA;fineSTRUCTURE;hardyBlocks;tree_Hcetorum_BLAST;tree_UreA;tree_UreA	Public
SA45C	SA45C	H. pylori	Africa	South Africa	NA	NA	hpAfrica1	89.1405	0	0	Ubiquitous	Included in final dataset and used as donor	;tree_HardyUbi_whole;tree_whole;PCA;fineSTRUCTURE;dNdS;hardyBlocks	Public
SouthAfrica20	SouthAfrica20	H. pylori	Africa	South Africa	NA	NA	hpAfrica2	85.4834	0	0	Ubiquitous	Included in final dataset and used as donor	;tree_HardyUbi_whole;haplotypesDiffSites;pangenome;tree_whole;PCA;fineSTRUCTURE;dNdS;hardyBlocks;tree_Hcetorum_BLAST;tree_UreA;tree_UreA	Public
SouthAfrica50	SouthAfrica50	H. pylori	Africa	South Africa	NA	NA	hpAfrica2	84.2933	0	0	Ubiquitous	Included in final dataset and used as donor	;tree_HardyUbi_whole;haplotypesDiffSites;pangenome;tree_whole;PCA;fineSTRUCTURE;dNdS;hardyBlocks;tree_Hcetorum_BLAST;tree_UreA;tree_UreA	Public
SouthAfrica7	SouthAfrica7	H. pylori	Africa	South Africa	NA	NA	hpAfrica2	85.0978	0	0	Ubiquitous	Included in final dataset and used as donor	;tree_HardyUbi_whole;haplotypesDiffSites;pangenome;tree_whole;PCA;fineSTRUCTURE;hardyBlocks;tree_Hcetorum_BLAST;tree_UreA;tree_UreA	Public
SUD-C15-1	SUD_C15_1	H. pylori	Africa	Sudan	NA	NA	hpNEAfrica	88.75	0	0	Ubiquitous	Included in final dataset and used as donor	;tree_HardyUbi_whole;tree_whole;PCA;fineSTRUCTURE;dNdS;hardyBlocks	Public
SUD-C17-1	SUD_C17_1	H. pylori	Africa	Sudan	NA	NA	hpNEAfrica	88.7737	0	0	Ubiquitous	Included in final dataset and used as donor	;tree_HardyUbi_whole;tree_whole;PCA;fineSTRUCTURE;dNdS;hardyBlocks	Public
SUD-C18-1	SUD_C18_1	H. pylori	Africa	Sudan	NA	NA	hpNEAfrica	89.1881	0	0	Ubiquitous	Included in final dataset and used as donor	;tree_HardyUbi_whole;tree_whole;PCA;fineSTRUCTURE;dNdS;hardyBlocks	Public
SUD-C5-1	SUD_C5_1	H. pylori	Africa	Sudan	NA	NA	hpNEAfrica	89.6384	0	0	Ubiquitous	Included in final dataset and used as donor	;tree_HardyUbi_whole;haplotypesDiffSites;pangenome;tree_whole;PCA;fineSTRUCTURE;dNdS;hardyBlocks;tree_Hcetorum_BLAST;tree_UreA;tree_UreA	Public
SUD-C8-1	SUD_C8_1	H. pylori	Africa	Sudan	NA	NA	hpNEAfrica	89.7838	0	0	Ubiquitous	Included in final dataset and used as donor	;tree_HardyUbi_whole;haplotypesDiffSites;pangenome;tree_whole;PCA;fineSTRUCTURE;dNdS;hardyBlocks;tree_Hcetorum_BLAST;tree_UreA;tree_UreA	Public
SUD-I2	SUD_I2	H. pylori	Africa	Sudan	NA	NA	hpNEAfrica	90.1493	0	0	Ubiquitous	Included in final dataset and used as donor	;tree_HardyUbi_whole;tree_whole;PCA;fineSTRUCTURE;dNdS;hardyBlocks	Public
SUD-J1-1a	SUD_J1_1a	H. pylori	Africa	Sudan	NA	NA	hpNEAfrica	88.9596	0	0	Ubiquitous	Included in final dataset and used as donor	;tree_HardyUbi_whole;tree_whole;PCA;fineSTRUCTURE;dNdS;hardyBlocks	Public
SUD-SO11-1	SUD_SO11_1	H. pylori	Africa	Sudan	NA	NA	hpNEAfrica	89.1927	0	0	Ubiquitous	Included in final dataset and used as donor	;tree_HardyUbi_whole;tree_whole;PCA;fineSTRUCTURE;dNdS;hardyBlocks	Public
SUD-SO16-1	SUD_SO16_1	H. pylori	Africa	Sudan	NA	NA	hpNEAfrica	86.9723	0	0	Ubiquitous	Included in final dataset and used as donor	;tree_HardyUbi_whole;tree_whole;PCA;fineSTRUCTURE;dNdS;hardyBlocks	Public
SUD-SO21-1	SUD_SO21_1	H. pylori	Africa	Sudan	NA	NA	hpNEAfrica	87.1875	0	0	Ubiquitous	Included in final dataset and used as donor	;tree_HardyUbi_whole;tree_whole;PCA;fineSTRUCTURE;dNdS;hardyBlocks	Public
SUD-SO38-1	SUD_SO38_1	H. pylori	Africa	Sudan	NA	NA	hpNEAfrica	86.4375	0	0	Ubiquitous	Included in final dataset and used as donor	;tree_HardyUbi_whole;tree_whole;PCA;fineSTRUCTURE;dNdS;hardyBlocks	Public
SUD-SO41-1	SUD_SO41_1	H. pylori	Africa	Sudan	NA	NA	hpNEAfrica	90.4142	0	0	Ubiquitous	Included in final dataset and used as donor	;tree_HardyUbi_whole;haplotypesDiffSites;pangenome;tree_whole;PCA;fineSTRUCTURE;dNdS;hardyBlocks;tree_Hcetorum_BLAST;tree_UreA;tree_UreA	Public
SUD-SO43-1x	SUD_SO43_1x	H. pylori	Africa	Sudan	NA	NA	hpNEAfrica	89.2855	0	0	Ubiquitous	Included in final dataset and used as donor	;tree_HardyUbi_whole;tree_whole;PCA;fineSTRUCTURE;dNdS;hardyBlocks	Public
SUD-SO48-1	SUD_SO48_1	H. pylori	Africa	Sudan	NA	NA	hpNEAfrica	90.0851	0	0	Ubiquitous	Included in final dataset and used as donor	;tree_HardyUbi_whole;tree_whole;PCA;fineSTRUCTURE;dNdS;hardyBlocks	Public
SUD-YL1-6	SUD_YL1_6	H. pylori	Africa	Sudan	NA	NA	hpNEAfrica	89.1497	0	0	Ubiquitous	Included in final dataset and used as donor	;tree_HardyUbi_whole;tree_whole;PCA;fineSTRUCTURE;dNdS;hardyBlocks	Public
26024	HEL_BA7875AA_AS	H. pylori	America	Colombia	4.38	-74.05	hpEurope	91.8579	0	0	Ubiquitous	Included in final dataset	;tree_HardyUbi_whole;nbHardyAlleles;tree_whole;PCA;dNdS;hardyBlocks	Public
CAN_004	CAN_004	H. pylori	America	Canada	NA	NA	hpAfrica1	89.2712	0	0	Ubiquitous	Included in final dataset	;tree_HardyUbi_whole;nbHardyAlleles;tree_whole;PCA;dNdS;hardyBlocks	Public
CG22370	HEL_AA6791AA_AS	H. pylori	America	Colombia	NA	NA	hpEurope	90.5198	0	0	Ubiquitous	Included in final dataset	;tree_HardyUbi_whole;nbHardyAlleles;tree_whole;PCA;dNdS;hardyBlocks	Public
CM-22013	CM-22013	H. pylori	America	Colombia	NA	NA	hpEurope	89.9391	0	0	Ubiquitous	Included in final dataset	;tree_HardyUbi_whole;nbHardyAlleles;tree_whole;PCA;dNdS;hardyBlocks	Public
CM-22021	CM-22021	H. pylori	America	Colombia	NA	NA	hpEurope	89.9123	0	0	Ubiquitous	Included in final dataset	;tree_HardyUbi_whole;nbHardyAlleles;tree_whole;PCA;dNdS;hardyBlocks	Public
CM-22046	CM-22046	H. pylori	America	Colombia	NA	NA	hpEurope	89.6982	0	0	Ubiquitous	Included in final dataset	;tree_HardyUbi_whole;nbHardyAlleles;tree_whole;PCA;dNdS;hardyBlocks	Public
CM-22341	CM-22341	H. pylori	America	Colombia	NA	NA	hpEurope	91.5914	0	0	Ubiquitous	Included in final dataset	;tree_HardyUbi_whole;nbHardyAlleles;tree_whole;PCA;dNdS;hardyBlocks	Public
CO1766	CO1766	H. pylori	America	Colombia	3.73	-73.125	hspIndigenousSAmerica	86.9854	0	0	Ubiquitous	Included in final dataset	;tree_HardyUbi_whole;haplotypesDiffSites;nbHardyAlleles;map_HardyOutliers;pangenome;tree_whole;PCA;fineSTRUCTURE;dNdS;hardyBlocks;tree_Hcetorum_BLAST;tree_UreA;tree_UreA	Public
CO1768	CO1768	H. pylori	America	Colombia	3.73	-73.125	hspIndigenousSAmerica	88.4301	0	0	Ubiquitous	Included in final dataset	;tree_HardyUbi_whole;tree_HardyUbi_subset;haplotypesDiffSites;nbHardyAlleles;map_HardyOutliers;pangenome;tree_whole;PCA;fineSTRUCTURE;dNdS;hardyBlocks;tree_Hcetorum_BLAST;tree_UreA;tree_UreA	Public
Cuz20	Cuz20	H. pylori	America	Peru	-16.4	-71.52	hspIndigenousSAmerica	87.4405	0	0	Ubiquitous	Included in final dataset	;tree_HardyUbi_whole;haplotypesDiffSites;nbHardyAlleles;map_HardyOutliers;pangenome;tree_whole;PCA;fineSTRUCTURE;dNdS;hardyBlocks;dotplots;tree_Hcetorum_BLAST;tree_UreA;tree_UreA	Public
SJM180	HEL_AA0376AA_AS	H. pylori	America	Peru	NA	NA	hpEurope	90.8604	0	0	Ubiquitous	Included in final dataset	;tree_HardyUbi_whole;nbHardyAlleles;tree_whole;PCA;dNdS;hardyBlocks	Public
Nic01_C	HEL_AA0111AA_AS	H. pylori	America	Nicaragua	12.1506	-86.2681	hpEurope	90.8372	0	0	Ubiquitous	Included in final dataset	;tree_HardyUbi_whole;nbHardyAlleles;tree_whole;PCA;dNdS;hardyBlocks	Public
Nic02_A	HEL_AA0112AA_AS	H. pylori	America	Nicaragua	12.1506	-86.2681	hpEurope	88.8899	0	0	Ubiquitous	Included in final dataset	;tree_HardyUbi_whole;nbHardyAlleles;tree_whole;PCA;dNdS;hardyBlocks	Public
Nic03_A	HEL_AA0113AA_AS	H. pylori	America	Nicaragua	12.1506	-86.2681	hpAfrica1	88.7644	0	0	Ubiquitous	Included in final dataset	;tree_HardyUbi_whole;nbHardyAlleles;tree_whole;PCA;dNdS;hardyBlocks	Public
Nic05_C	HEL_AA0423AA_AS	H. pylori	America	Nicaragua	12.1506	-86.2681	hpEurope	90.6948	0	0	Ubiquitous	Included in final dataset	;tree_HardyUbi_whole;nbHardyAlleles;tree_whole;PCA;dNdS;hardyBlocks	Public
Nic06_A	HEL_AA0118AA_AS	H. pylori	America	Nicaragua	12.1506	-86.2681	hpAfrica1	90.7725	0	0	Ubiquitous	Included in final dataset	;tree_HardyUbi_whole;nbHardyAlleles;tree_whole;PCA;dNdS;hardyBlocks	Public
Nic07_C	HEL_AA0121AA_AS	H. pylori	America	Nicaragua	12.1506	-86.2681	hpAfrica1	90.0536	0	0	Ubiquitous	Included in final dataset	;tree_HardyUbi_whole;nbHardyAlleles;tree_whole;PCA;dNdS;hardyBlocks	Public
Nic09_C	HEL_AA0125AA_AS	H. pylori	America	Nicaragua	12.1506	-86.2681	hpEurope	88.2131	0	0	Ubiquitous	Included in final dataset	;tree_HardyUbi_whole;nbHardyAlleles;tree_whole;PCA;dNdS;hardyBlocks	Public
Nic31_A	HEL_AA0160AA_AS	H. pylori	America	Nicaragua	12.1506	-86.2681	hpEurope	89.2383	0	0	Ubiquitous	Included in final dataset	;tree_HardyUbi_whole;nbHardyAlleles;tree_whole;PCA;dNdS;hardyBlocks	Public
Nic38-A	HEL_BA4377AA_AS	H. pylori	America	Nicaragua	12.1494	-86.311	hpAfrica1	89.9514	0	0	Ubiquitous	Included in final dataset	;tree_HardyUbi_whole;nbHardyAlleles;tree_whole;PCA;dNdS;hardyBlocks	Public
Nic26_A	HEL_AA0155AA_AS	H. pylori	America	Nicaragua	12.1506	-86.2681	hpAfrica1	90.1271	0	0	Ubiquitous	Included in final dataset	;tree_HardyUbi_whole;nbHardyAlleles;tree_whole;PCA;dNdS;hardyBlocks	Public
Nic27_A	HEL_AA0156AA_AS	H. pylori	America	Nicaragua	12.1506	-86.2681	hpAfrica1	89.6491	0	0	Ubiquitous	Included in final dataset	;tree_HardyUbi_whole;nbHardyAlleles;tree_whole;PCA;dNdS;hardyBlocks	Public
Nic28_A	HEL_AA0157AA_AS	H. pylori	America	Nicaragua	12.1506	-86.2681	hpAfrica1	89.9741	0	0	Ubiquitous	Included in final dataset	;tree_HardyUbi_whole;nbHardyAlleles;tree_whole;PCA;dNdS;hardyBlocks	Public
7C	HEL_AA0332AA_AS	H. pylori	America	Mexico	19.3327	-99.1792	hpEurope	89.4514	0	0	Ubiquitous	Included in final dataset	;tree_HardyUbi_whole;nbHardyAlleles;tree_whole;PCA;dNdS;hardyBlocks	Public
29CaP	HEL_AA0333AA_AS	H. pylori	America	Mexico	19.3327	-99.1792	hpEurope	89.3534	0	0	Ubiquitous	Included in final dataset	;tree_HardyUbi_whole;nbHardyAlleles;tree_whole;PCA;dNdS;hardyBlocks	Public
ELS37	HEL_AA0372AA_AS	H. pylori	America	El Salvador	-1.34232	-48.361	hpEurope	90.6542	0	0	Ubiquitous	Included in final dataset	;tree_HardyUbi_whole;nbHardyAlleles;tree_whole;PCA;dNdS;hardyBlocks	Public
J166	HEL_AA0390AA_AS	H. pylori	America	USA	NA	NA	hpEurope	89.7886	0	0	Ubiquitous	Included in final dataset	;tree_HardyUbi_whole;nbHardyAlleles;tree_whole;PCA;dNdS;hardyBlocks	Public
Nic04_A	HEL_AA0422AA_AS	H. pylori	America	Nicaragua	12.1506	-86.2681	hpEurope	90.531	0	0	Ubiquitous	Included in final dataset	;tree_HardyUbi_whole;nbHardyAlleles;tree_whole;PCA;dNdS;hardyBlocks	Public
Nic08_C2	HEL_AA4350AA_AS	H. pylori	America	Nicaragua	12.1506	-86.2681	hpEurope	88.8029	0	0	Ubiquitous	Included in final dataset	;tree_HardyUbi_whole;nbHardyAlleles;tree_whole;PCA;dNdS;hardyBlocks	Public
Nic11_A	HEL_AA9194AA_AS	H. pylori	America	Nicaragua	12.1506	-86.2681	hpAfrica1	89.8472	0	0	Ubiquitous	Included in final dataset	;tree_HardyUbi_whole;nbHardyAlleles;tree_whole;PCA;dNdS;hardyBlocks	Public
Nic12_C	HEL_AA0427AA_AS	H. pylori	America	Nicaragua	12.1506	-86.2681	hpAfrica1	90.3243	0	0	Ubiquitous	Included in final dataset	;tree_HardyUbi_whole;nbHardyAlleles;tree_whole;PCA;dNdS;hardyBlocks	Public
Nic13_C	HEL_AA0428AA_AS	H. pylori	America	Nicaragua	12.1506	-86.2681	hpAfrica1	89.837	0	0	Ubiquitous	Included in final dataset	;tree_HardyUbi_whole;nbHardyAlleles;tree_whole;PCA;dNdS;hardyBlocks	Public
Nic16_C	HEL_AA0431AA_AS	H. pylori	America	Nicaragua	12.1506	-86.2681	hpAfrica1	89.7206	0	0	Ubiquitous	Included in final dataset	;tree_HardyUbi_whole;nbHardyAlleles;tree_whole;PCA;dNdS;hardyBlocks	Public
Nic23-A	Nic23-A	H. pylori	America	Nicaragua	NA	NA	hpEurope	90.2806	0	0	Ubiquitous	Included in final dataset	;tree_HardyUbi_whole;nbHardyAlleles;tree_whole;PCA;dNdS;hardyBlocks	Public
Nic10_C	HEL_AA4346AA_AS	H. pylori	America	Nicaragua	12.1506	-86.2681	hpAfrica1	90.0565	0	0	Ubiquitous	Included in final dataset	;tree_HardyUbi_whole;nbHardyAlleles;tree_whole;PCA;dNdS;hardyBlocks	Public
HPJP26	HEL_AA4458AA_AS	H. pylori	America	USA	NA	NA	hspEAsia	87.6059	0	0	Ubiquitous	Included in final dataset	;tree_HardyUbi_whole;nbHardyAlleles;tree_whole;PCA;dNdS;hardyBlocks	Public
PZ5016_3A3	HEL_AA5308AA_AS	H. pylori	America	Colombia	1.79	-78.79	hpAfrica1	89.0236	0	0	Ubiquitous	Included in final dataset	;tree_HardyUbi_whole;nbHardyAlleles;tree_whole;PCA;dNdS;hardyBlocks	Public
SV328_2	HEL_AA5309AA_AS	H. pylori	America	Colombia	1.0857	-77.6186	hpEurope	89.7649	0	0	Ubiquitous	Included in final dataset	;tree_HardyUbi_whole;nbHardyAlleles;tree_whole;PCA;dNdS;hardyBlocks	Public
SV355_2	HEL_AA5310AA_AS	H. pylori	America	Colombia	1.0857	-77.6186	hpEurope	89.616	0	0	Ubiquitous	Included in final dataset	;tree_HardyUbi_whole;nbHardyAlleles;tree_whole;PCA;dNdS;hardyBlocks	Public
PZ5033_3A2	HEL_AA5311AA_AS	H. pylori	America	Colombia	1.79	-78.79	hpEurope	89.5651	0	0	Ubiquitous	Included in final dataset	;tree_HardyUbi_whole;nbHardyAlleles;tree_whole;PCA;dNdS;hardyBlocks	Public
PZ5009-3A2	HEL_AA5312AA_AS	H. pylori	America	Colombia	1.79	-78.79	hpEurope	90.5562	0	0	Ubiquitous	Included in final dataset	;tree_HardyUbi_whole;nbHardyAlleles;tree_whole;PCA;dNdS;hardyBlocks	Public
SV380_1	HEL_AA5313AA_AS	H. pylori	America	Colombia	1.0857	-77.6186	hpEurope	89.9512	0	0	Ubiquitous	Included in final dataset	;tree_HardyUbi_whole;nbHardyAlleles;tree_whole;PCA;dNdS;hardyBlocks	Public
SV449_1	HEL_AA5314AA_AS	H. pylori	America	Colombia	1.0857	-77.6186	hpEurope	90.7719	0	0	Ubiquitous	Included in final dataset	;tree_HardyUbi_whole;nbHardyAlleles;tree_whole;PCA;dNdS;hardyBlocks	Public
SV397_2	HEL_AA5315AA_AS	H. pylori	America	Colombia	1.0857	-77.6186	hpEurope	89.9267	0	0	Ubiquitous	Included in final dataset	;tree_HardyUbi_whole;nbHardyAlleles;tree_whole;PCA;dNdS;hardyBlocks	Public
SV376_1	HEL_AA5316AA_AS	H. pylori	America	Colombia	1.0857	-77.6186	hpEurope	90.276	0	0	Ubiquitous	Included in final dataset	;tree_HardyUbi_whole;nbHardyAlleles;tree_whole;PCA;dNdS;hardyBlocks	Public
SV340_2	HEL_AA5317AA_AS	H. pylori	America	Colombia	1.0857	-77.6186	hpEurope	89.3054	0	0	Ubiquitous	Included in final dataset	;tree_HardyUbi_whole;nbHardyAlleles;tree_whole;PCA;dNdS;hardyBlocks	Public
PZ5019_3A3	HEL_AA5318AA_AS	H. pylori	America	Colombia	1.79	-78.79	hpAfrica1	89.5098	0	0	Ubiquitous	Included in final dataset	;tree_HardyUbi_whole;nbHardyAlleles;tree_whole;PCA;dNdS;hardyBlocks	Public
PZ5006_3A3	HEL_AA5319AA_AS	H. pylori	America	Colombia	1.0857	-77.6186	hpAfrica1	89.2471	0	0	Ubiquitous	Included in final dataset	;tree_HardyUbi_whole;nbHardyAlleles;tree_whole;PCA;dNdS;hardyBlocks	Public
PZ5005_3A3	HEL_AA5320AA_AS	H. pylori	America	Colombia	1.0857	-77.6186	hpAfrica1	89.5787	0	0	Ubiquitous	Included in final dataset	;tree_HardyUbi_whole;nbHardyAlleles;tree_whole;PCA;dNdS;hardyBlocks	Public
Hui1681	HEL_AA5991AA_AS	H. pylori	America	Colombia	-0.85	-71.41	hspIndigenousSAmerica	85.087	0	0	Ubiquitous	Included in final dataset	;tree_HardyUbi_whole;haplotypesDiffSites;nbHardyAlleles;map_HardyOutliers;pangenome;tree_whole;PCA;fineSTRUCTURE;dNdS;hardyBlocks;tree_Hcetorum_BLAST;tree_UreA;tree_UreA	Public
HP1352	HEL_CA2779AA_AS	H. pylori	America	Brazil	-5.71667	-43.1	hpEurope	88.7585	0	0	Ubiquitous	Included in final dataset	;tree_HardyUbi_whole;nbHardyAlleles;tree_whole;PCA;dNdS;hardyBlocks	Public
AL04	HEL_CA0046AA_AS	H. pylori	America	USA	39.78	-100.45	hspIndigenousNAmerica	85.6884	0	0	Ubiquitous	Included in final dataset	;GWAS;tree_HardyUbi_whole;haplotypesDiffSites;nbHardyAlleles;map_HardyOutliers;pangenome;tree_whole;PCA;fineSTRUCTURE;dNdS;hardyBlocks;tree_Hcetorum_BLAST;tree_UreA;tree_UreA	Public
CM22347	HEL_AA6489AA_AS	H. pylori	America	Colombia	NA	NA	hpEurope	91.1289	0	0	Ubiquitous	Included in final dataset	;tree_HardyUbi_whole;nbHardyAlleles;tree_whole;PCA;dNdS;hardyBlocks	Public
CL-FE60	HEL_CA2377AA_AS	H. pylori	America	Chile	NA	NA	hpEurope	91.0408	0	0	Ubiquitous	Included in final dataset	;tree_HardyUbi_whole;nbHardyAlleles;tree_whole;PCA;dNdS;hardyBlocks	Public
Bra-LPB44	HEL_CA2367AA_AS	H. pylori	America	Brazil	NA	NA	hpAfrica1	87.5258	0	0	Ubiquitous	Included in final dataset	;tree_HardyUbi_whole;nbHardyAlleles;tree_whole;PCA;dNdS;hardyBlocks	Public
HN-G280	HEL_CA2426AA_AS	H. pylori	America	Honduras	NA	NA	hpAfrica1	89.8347	0	0	Ubiquitous	Included in final dataset	;tree_HardyUbi_whole;nbHardyAlleles;tree_whole;PCA;dNdS;hardyBlocks	Public
Bra-LPB41	HEL_CA2359AA_AS	H. pylori	America	Brazil	NA	NA	hpAfrica1	89.5621	0	0	Ubiquitous	Included in final dataset	;tree_HardyUbi_whole;nbHardyAlleles;tree_whole;PCA;dNdS;hardyBlocks	Public
HN-G315	HEL_CA2435AA_AS	H. pylori	America	Honduras	NA	NA	hpEurope	88.1871	0	0	Ubiquitous	Included in final dataset	;tree_HardyUbi_whole;nbHardyAlleles;tree_whole;PCA;dNdS;hardyBlocks	Public
MX-2004-42	HEL_CA2461AA_AS	H. pylori	America	Mexico	NA	NA	hpEurope	89.0331	0	0	Ubiquitous	Included in final dataset	;tree_HardyUbi_whole;nbHardyAlleles;tree_whole;PCA;dNdS;hardyBlocks	Public
MX-2004-67	HEL_CA2463AA_AS	H. pylori	America	Mexico	NA	NA	hpEurope	87.9352	0	0	Ubiquitous	Included in final dataset	;tree_HardyUbi_whole;nbHardyAlleles;tree_whole;PCA;dNdS;hardyBlocks	Public
CA22312	HEL_AA6532AA_AS	H. pylori	America	Colombia	NA	NA	hpEurope	89.8789	0	0	Ubiquitous	Included in final dataset	;tree_HardyUbi_whole;nbHardyAlleles;tree_whole;PCA;dNdS;hardyBlocks	Public
22311	HEL_BA5230AA_AS	H. pylori	America	Colombia	4.38	-74.05	hpEurope	90.1949	0	0	Ubiquitous	Included in final dataset	;tree_HardyUbi_whole;nbHardyAlleles;tree_whole;PCA;dNdS;hardyBlocks	Public
VE-HV265	HEL_CA2483AA_AS	H. pylori	America	Venezuela	NA	NA	hpEurope	89.1088	0	0	Ubiquitous	Included in final dataset	;tree_HardyUbi_whole;nbHardyAlleles;tree_whole;PCA;dNdS;hardyBlocks	Public
G-Mx-2006-513	HEL_BA4408AA_AS	H. pylori	America	Mexico	NA	NA	hpAfrica1	89.9795	0	0	Ubiquitous	Included in final dataset	;tree_HardyUbi_whole;nbHardyAlleles;tree_whole;PCA;dNdS;hardyBlocks	Public
CG22389	HEL_AA6539AA_AS	H. pylori	America	Colombia	NA	NA	hpEurope	87.9561	0	0	Ubiquitous	Included in final dataset	;tree_HardyUbi_whole;nbHardyAlleles;tree_whole;PCA;dNdS;hardyBlocks	Public
CM22388	HEL_AA6540AA_AS	H. pylori	America	Colombia	NA	NA	hpEurope	90.294	0	0	Ubiquitous	Included in final dataset	;tree_HardyUbi_whole;nbHardyAlleles;tree_whole;PCA;dNdS;hardyBlocks	Public
Arg-118EC2	HEL_CA2384AA_AS	H. pylori	America	Argentina	NA	NA	hpEurope	87.5693	0	0	Ubiquitous	Included in final dataset	;tree_HardyUbi_whole;nbHardyAlleles;tree_whole;PCA;dNdS;hardyBlocks	Public
MX-2004-40	HEL_CA2458AA_AS	H. pylori	America	Mexico	NA	NA	hpEurope	87.8463	0	0	Ubiquitous	Included in final dataset	;tree_HardyUbi_whole;nbHardyAlleles;tree_whole;PCA;dNdS;hardyBlocks	Public
HN-G249	HEL_CA2415AA_AS	H. pylori	America	Honduras	NA	NA	hpEurope	88.0411	0	0	Ubiquitous	Included in final dataset	;tree_HardyUbi_whole;nbHardyAlleles;tree_whole;PCA;dNdS;hardyBlocks	Public
HN-G240	HEL_CA2410AA_AS	H. pylori	America	Honduras	NA	NA	hpAfrica1	89.6896	0	0	Ubiquitous	Included in final dataset	;tree_HardyUbi_whole;nbHardyAlleles;tree_whole;PCA;dNdS;hardyBlocks	Public
HN-G242	HEL_CA2406AA_AS	H. pylori	America	Honduras	NA	NA	hpEurope	89.3542	0	0	Ubiquitous	Included in final dataset	;tree_HardyUbi_whole;nbHardyAlleles;tree_whole;PCA;dNdS;hardyBlocks	Public
HN-G246	HEL_CA2411AA_AS	H. pylori	America	Honduras	NA	NA	hpAfrica1	87.4275	0	0	Ubiquitous	Included in final dataset	;tree_HardyUbi_whole;nbHardyAlleles;tree_whole;PCA;dNdS;hardyBlocks	Public
MM2006-103	HEL_AA6573AA_AS	H. pylori	America	Mexico	NA	NA	hpAfrica1	89.6624	0	0	Ubiquitous	Included in final dataset	;tree_HardyUbi_whole;nbHardyAlleles;tree_whole;PCA;dNdS;hardyBlocks	Public
HN-G339	HEL_CA2441AA_AS	H. pylori	America	Honduras	NA	NA	hpEurope	89.6586	0	0	Ubiquitous	Included in final dataset	;tree_HardyUbi_whole;nbHardyAlleles;tree_whole;PCA;dNdS;hardyBlocks	Public
MM2005-126	HEL_AA6577AA_AS	H. pylori	America	Mexico	NA	NA	hpEurope	89.7079	0	0	Ubiquitous	Included in final dataset	;tree_HardyUbi_whole;nbHardyAlleles;tree_whole;PCA;dNdS;hardyBlocks	Public
Arg-53RA1	HEL_CA2352AA_AS	H. pylori	America	Argentina	NA	NA	hpEurope	88.6204	0	0	Ubiquitous	Included in final dataset	;tree_HardyUbi_whole;nbHardyAlleles;tree_whole;PCA;dNdS;hardyBlocks	Public
MX-2003-279	HEL_CA2489AA_AS	H. pylori	America	Mexico	NA	NA	hpEurope	90.6981	0	0	Ubiquitous	Included in final dataset	;tree_HardyUbi_whole;nbHardyAlleles;tree_whole;PCA;dNdS;hardyBlocks	Public
CA22327	HEL_AA6602AA_AS	H. pylori	America	Colombia	NA	NA	hpEurope	90.2781	0	0	Ubiquitous	Included in final dataset	;tree_HardyUbi_whole;nbHardyAlleles;tree_whole;PCA;dNdS;hardyBlocks	Public
Arg-7RA1	HEL_CA2353AA_AS	H. pylori	America	Argentina	NA	NA	hpEurope	88.9859	0	0	Ubiquitous	Included in final dataset	;tree_HardyUbi_whole;nbHardyAlleles;tree_whole;PCA;dNdS;hardyBlocks	Public
VE-HET109	HEL_CA2408AA_AS	H. pylori	America	Venezuela	NA	NA	hpEurope	90.3717	0	0	Ubiquitous	Included in final dataset	;tree_HardyUbi_whole;nbHardyAlleles;tree_whole;PCA;dNdS;hardyBlocks	Public
MG-2006-449	HEL_AA6723AA_AS	H. pylori	America	Mexico	NA	NA	hpEurope	89.5721	0	0	Ubiquitous	Included in final dataset	;tree_HardyUbi_whole;nbHardyAlleles;tree_whole;PCA;dNdS;hardyBlocks	Public
G-Mx-2011-41	HEL_BA4404AA_AS	H. pylori	America	Mexico	NA	NA	hpEurope	91.2124	0	0	Ubiquitous	Included in final dataset	;tree_HardyUbi_whole;haplotypesDiffSites;nbHardyAlleles;pangenome;tree_whole;PCA;dNdS;hardyBlocks;tree_Hcetorum_BLAST;tree_UreA;tree_UreA	Public
HN-G278	HEL_CA2423AA_AS	H. pylori	America	Honduras	NA	NA	hpEurope	90.5834	0	0	Ubiquitous	Included in final dataset	;tree_HardyUbi_whole;nbHardyAlleles;tree_whole;PCA;dNdS;hardyBlocks	Public
MX-2004-137	HEL_CA2451AA_AS	H. pylori	America	Mexico	NA	NA	hpAfrica1	88.9602	0	0	Ubiquitous	Included in final dataset	;tree_HardyUbi_whole;haplotypesDiffSites;nbHardyAlleles;pangenome;tree_whole;PCA;dNdS;hardyBlocks;tree_Hcetorum_BLAST;tree_UreA;tree_UreA	Public
CA22095	HEL_AA6636AA_AS	H. pylori	America	Colombia	NA	NA	hpEurope	88.0871	0	0	Ubiquitous	Included in final dataset	;tree_HardyUbi_whole;nbHardyAlleles;tree_whole;PCA;dNdS;hardyBlocks	Public
CC22093	HEL_AA6637AA_AS	H. pylori	America	Colombia	NA	NA	hpEurope	87.0417	0	0	Ubiquitous	Included in final dataset	;tree_HardyUbi_whole;nbHardyAlleles;tree_whole;PCA;dNdS;hardyBlocks	Public
HN-G307	HEL_CA2432AA_AS	H. pylori	America	Honduras	NA	NA	hpEurope	87.1331	0	0	Ubiquitous	Included in final dataset	;tree_HardyUbi_whole;nbHardyAlleles;tree_whole;PCA;dNdS;hardyBlocks	Public
HN-G300	HEL_CA2430AA_AS	H. pylori	America	Honduras	NA	NA	hpEurope	89.8223	0	0	Ubiquitous	Included in final dataset	;tree_HardyUbi_whole;nbHardyAlleles;tree_whole;PCA;dNdS;hardyBlocks	Public
VE-HET084	HEL_CA2469AA_AS	H. pylori	America	Venezuela	NA	NA	hpEurope	90.9495	0	0	Ubiquitous	Included in final dataset	;tree_HardyUbi_whole;nbHardyAlleles;tree_whole;PCA;dNdS;hardyBlocks	Public
CA22020	HEL_AA6644AA_AS	H. pylori	America	Colombia	NA	NA	hpEurope	87.5696	0	0	Ubiquitous	Included in final dataset	;tree_HardyUbi_whole;nbHardyAlleles;tree_whole;PCA;dNdS;hardyBlocks	Public
CG22023	HEL_AA6646AA_AS	H. pylori	America	Colombia	NA	NA	hpEurope	90.7141	0	0	Ubiquitous	Included in final dataset	;tree_HardyUbi_whole;nbHardyAlleles;tree_whole;PCA;dNdS;hardyBlocks	Public
22362	HEL_BA7859AA_AS	H. pylori	America	Colombia	4.38	-74.05	hpEurope	90.993	0	0	Ubiquitous	Included in final dataset	;tree_HardyUbi_whole;nbHardyAlleles;tree_whole;PCA;dNdS;hardyBlocks	Public
CG22367	HEL_AA6653AA_AS	H. pylori	America	Colombia	NA	NA	hpEurope	90.3669	0	0	Ubiquitous	Included in final dataset	;tree_HardyUbi_whole;nbHardyAlleles;tree_whole;PCA;dNdS;hardyBlocks	Public
Mx-04-130	HEL_AA6656AA_AS	H. pylori	America	Mexico	NA	NA	hpEurope	90.9088	0	0	Ubiquitous	Included in final dataset	;tree_HardyUbi_whole;nbHardyAlleles;tree_whole;PCA;dNdS;hardyBlocks	Public
CA22393	HEL_AA6659AA_AS	H. pylori	America	Colombia	NA	NA	hpEurope	91.7691	0	0	Ubiquitous	Included in final dataset	;tree_HardyUbi_whole;nbHardyAlleles;tree_whole;PCA;dNdS;hardyBlocks	Public
CM22390	HEL_AA6660AA_AS	H. pylori	America	Colombia	NA	NA	hpEurope	89.1993	0	0	Ubiquitous	Included in final dataset	;tree_HardyUbi_whole;nbHardyAlleles;tree_whole;PCA;dNdS;hardyBlocks	Public
MG2003-98	HEL_AA6664AA_AS	H. pylori	America	Mexico	NA	NA	hpAfrica1	90.304	0	0	Ubiquitous	Included in final dataset	;tree_HardyUbi_whole;nbHardyAlleles;tree_whole;PCA;dNdS;hardyBlocks	Public
MX-2004-210	HEL_CA2455AA_AS	H. pylori	America	Mexico	NA	NA	hpEurope	87.9691	0	0	Ubiquitous	Included in final dataset	;tree_HardyUbi_whole;nbHardyAlleles;tree_whole;PCA;dNdS;hardyBlocks	Public
Gt-04-218	HEL_AA6671AA_AS	H. pylori	America	Guatemala	NA	NA	hpEurope	90.1437	0	0	Ubiquitous	Included in final dataset	;tree_HardyUbi_whole;nbHardyAlleles;tree_whole;PCA;dNdS;hardyBlocks	Public
HN-G341	HEL_CA2445AA_AS	H. pylori	America	Honduras	NA	NA	hpEurope	89.6082	0	0	Ubiquitous	Included in final dataset	;tree_HardyUbi_whole;nbHardyAlleles;tree_whole;PCA;dNdS;hardyBlocks	Public
MX-2004-37	HEL_CA2452AA_AS	H. pylori	America	Mexico	NA	NA	hpEurope	90.3339	0	0	Ubiquitous	Included in final dataset	;tree_HardyUbi_whole;nbHardyAlleles;tree_whole;PCA;dNdS;hardyBlocks	Public
HN-G346	HEL_CA2447AA_AS	H. pylori	America	Honduras	NA	NA	hpAfrica1	88.6695	0	0	Ubiquitous	Included in final dataset	;tree_HardyUbi_whole;nbHardyAlleles;tree_whole;PCA;dNdS;hardyBlocks	Public
VE-HET046	HEL_CA2402AA_AS	H. pylori	America	Venezuela	NA	NA	hpEurope	89.8566	0	0	Ubiquitous	Included in final dataset	;tree_HardyUbi_whole;nbHardyAlleles;tree_whole;PCA;dNdS;hardyBlocks	Public
VE-HET044	HEL_CA2400AA_AS	H. pylori	America	Venezuela	NA	NA	hpEurope	90.3545	0	0	Ubiquitous	Included in final dataset	;tree_HardyUbi_whole;nbHardyAlleles;tree_whole;PCA;dNdS;hardyBlocks	Public
MM2006-56	HEL_AA6691AA_AS	H. pylori	America	Mexico	NA	NA	hpEurope	90.5406	0	0	Ubiquitous	Included in final dataset	;tree_HardyUbi_whole;nbHardyAlleles;tree_whole;PCA;dNdS;hardyBlocks	Public
MC2006-52	HEL_AA6692AA_AS	H. pylori	America	Mexico	NA	NA	hpEurope	90.5116	0	0	Ubiquitous	Included in final dataset	;tree_HardyUbi_whole;nbHardyAlleles;tree_whole;PCA;dNdS;hardyBlocks	Public
Arg-38RA2	HEL_AA6702AA_AS	H. pylori	America	Argentina	NA	NA	hpEurope	89.8398	0	0	Ubiquitous	Included in final dataset	;tree_HardyUbi_whole;nbHardyAlleles;tree_whole;PCA;dNdS;hardyBlocks	Public
MX-2004-84	HEL_CA2464AA_AS	H. pylori	America	Mexico	NA	NA	hpEurope	90.5161	0	0	Ubiquitous	Included in final dataset	;tree_HardyUbi_whole;nbHardyAlleles;tree_whole;PCA;dNdS;hardyBlocks	Public
CM22331	HEL_AA6706AA_AS	H. pylori	America	Colombia	NA	NA	hpEurope	87.6759	0	0	Ubiquitous	Included in final dataset	;tree_HardyUbi_whole;nbHardyAlleles;tree_whole;PCA;dNdS;hardyBlocks	Public
CA22335	HEL_AA6707AA_AS	H. pylori	America	Colombia	NA	NA	hpEurope	89.6622	0	0	Ubiquitous	Included in final dataset	;tree_HardyUbi_whole;nbHardyAlleles;tree_whole;PCA;dNdS;hardyBlocks	Public
CA22337	HEL_AA6708AA_AS	H. pylori	America	Colombia	NA	NA	hpEurope	88.2467	0	0	Ubiquitous	Included in final dataset	;tree_HardyUbi_whole;nbHardyAlleles;tree_whole;PCA;dNdS;hardyBlocks	Public
CA22339	HEL_AA6710AA_AS	H. pylori	America	Colombia	NA	NA	hpEurope	89.5865	0	0	Ubiquitous	Included in final dataset	;tree_HardyUbi_whole;nbHardyAlleles;tree_whole;PCA;dNdS;hardyBlocks	Public
Arg-23UA1	HEL_CA2386AA_AS	H. pylori	America	Argentina	NA	NA	hpAfrica1	89.9057	0	0	Ubiquitous	Included in final dataset	;tree_HardyUbi_whole;nbHardyAlleles;tree_whole;PCA;dNdS;hardyBlocks	Public
VE-HET009	HEL_CA2470AA_AS	H. pylori	America	Venezuela	NA	NA	hpEurope	88.7153	0	0	Ubiquitous	Included in final dataset	;tree_HardyUbi_whole;nbHardyAlleles;tree_whole;PCA;dNdS;hardyBlocks	Public
HN-G265	HEL_CA2416AA_AS	H. pylori	America	Honduras	NA	NA	hpEurope	89.1228	0	0	Ubiquitous	Included in final dataset	;tree_HardyUbi_whole;nbHardyAlleles;tree_whole;PCA;dNdS;hardyBlocks	Public
CG22087	HEL_AA6747AA_AS	H. pylori	America	Colombia	NA	NA	hpEurope	90.352	0	0	Ubiquitous	Included in final dataset	;tree_HardyUbi_whole;nbHardyAlleles;tree_whole;PCA;dNdS;hardyBlocks	Public
G-Mx-2005-100	HEL_BA4396AA_AS	H. pylori	America	Mexico	NA	NA	hpEurope	90.6416	0	0	Ubiquitous	Included in final dataset	;tree_HardyUbi_whole;nbHardyAlleles;tree_whole;PCA;dNdS;hardyBlocks	Public
Bra-LPB42	HEL_CA2362AA_AS	H. pylori	America	Brazil	NA	NA	hpAfrica1	89.2201	0	0	Ubiquitous	Included in final dataset	;tree_HardyUbi_whole;haplotypesDiffSites;nbHardyAlleles;pangenome;tree_whole;PCA;dNdS;hardyBlocks;tree_Hcetorum_BLAST;tree_UreA;tree_UreA	Public
Bra-LPB40	HEL_CA2361AA_AS	H. pylori	America	Brazil	NA	NA	hpAfrica1	89.2006	0	0	Ubiquitous	Included in final dataset	;tree_HardyUbi_whole;nbHardyAlleles;tree_whole;PCA;dNdS;hardyBlocks	Public
HN-G310	HEL_CA2436AA_AS	H. pylori	America	Honduras	NA	NA	hpEurope	89.5297	0	0	Ubiquitous	Included in final dataset	;tree_HardyUbi_whole;nbHardyAlleles;tree_whole;PCA;dNdS;hardyBlocks	Public
CA22019	HEL_AA6761AA_AS	H. pylori	America	Colombia	NA	NA	hpEurope	89.5527	0	0	Ubiquitous	Included in final dataset	;tree_HardyUbi_whole;nbHardyAlleles;tree_whole;PCA;dNdS;hardyBlocks	Public
Gt-04-059	HEL_CA2394AA_AS	H. pylori	America	Guatemala	NA	NA	hpEurope	90.5546	0	0	Ubiquitous	Included in final dataset	;tree_HardyUbi_whole;nbHardyAlleles;tree_whole;PCA;dNdS;hardyBlocks	Public
C-Mx-2011-145	HEL_BA3550AA_AS	H. pylori	America	Mexico	NA	NA	hpEurope	90.2567	0	0	Ubiquitous	Included in final dataset	;tree_HardyUbi_whole;nbHardyAlleles;tree_whole;PCA;dNdS;hardyBlocks	Public
Arg-34UA2	HEL_AA6771AA_AS	H. pylori	America	Argentina	NA	NA	hpEurope	89.8947	0	0	Ubiquitous	Included in final dataset	;tree_HardyUbi_whole;nbHardyAlleles;tree_whole;PCA;dNdS;hardyBlocks	Public
Bra-LPB33	HEL_CA2357AA_AS	H. pylori	America	Brazil	NA	NA	hpEurope	87.5352	0	0	Ubiquitous	Included in final dataset	;tree_HardyUbi_whole;nbHardyAlleles;tree_whole;PCA;dNdS;hardyBlocks	Public
Bra-LPB32	HEL_CA2351AA_AS	H. pylori	America	Brazil	NA	NA	hpAfrica1	89.5074	0	0	Ubiquitous	Included in final dataset	;tree_HardyUbi_whole;nbHardyAlleles;tree_whole;PCA;dNdS;hardyBlocks	Public
Bra-LPB37	HEL_CA2358AA_AS	H. pylori	America	Brazil	NA	NA	hpAfrica1	90.7093	0	0	Ubiquitous	Included in final dataset	;tree_HardyUbi_whole;nbHardyAlleles;tree_whole;PCA;dNdS;hardyBlocks	Public
Bra-LPB34	HEL_CA2356AA_AS	H. pylori	America	Brazil	NA	NA	hpAfrica1	88.5198	0	0	Ubiquitous	Included in final dataset	;tree_HardyUbi_whole;nbHardyAlleles;tree_whole;PCA;dNdS;hardyBlocks	Public
MG2006-407	HEL_AA6790AA_AS	H. pylori	America	Mexico	NA	NA	hpEurope	91.373	0	0	Ubiquitous	Included in final dataset	;tree_HardyUbi_whole;nbHardyAlleles;tree_whole;PCA;dNdS;hardyBlocks	Public
VE-HET057	HEL_CA2405AA_AS	H. pylori	America	Venezuela	NA	NA	hpEurope	88.0439	0	0	Ubiquitous	Included in final dataset	;tree_HardyUbi_whole;nbHardyAlleles;tree_whole;PCA;dNdS;hardyBlocks	Public
VE-HET052	HEL_CA2401AA_AS	H. pylori	America	Venezuela	NA	NA	hpEurope	89.7332	0	0	Ubiquitous	Included in final dataset	;tree_HardyUbi_whole;nbHardyAlleles;tree_whole;PCA;dNdS;hardyBlocks	Public
CL-MASP	HEL_AA6815AA_AS	H. pylori	America	Chile	NA	NA	hpEurope	88.0919	0	0	Ubiquitous	Included in final dataset	;tree_HardyUbi_whole;nbHardyAlleles;tree_whole;PCA;dNdS;hardyBlocks	Public
HN-G288	HEL_CA2427AA_AS	H. pylori	America	Honduras	NA	NA	hpEurope	89.5484	0	0	Ubiquitous	Included in final dataset	;tree_HardyUbi_whole;nbHardyAlleles;tree_whole;PCA;dNdS;hardyBlocks	Public
HN-G285	HEL_CA2428AA_AS	H. pylori	America	Honduras	NA	NA	hpAfrica1	90.6288	0	0	Ubiquitous	Included in final dataset	;tree_HardyUbi_whole;nbHardyAlleles;tree_whole;PCA;dNdS;hardyBlocks	Public
VE-HV076	HEL_CA2467AA_AS	H. pylori	America	Venezuela	NA	NA	hpEurope	89.4275	0	0	Ubiquitous	Included in final dataset	;tree_HardyUbi_whole;nbHardyAlleles;tree_whole;PCA;dNdS;hardyBlocks	Public
CG22385	HEL_AA6834AA_AS	H. pylori	America	Colombia	NA	NA	hpEurope	90.4414	0	0	Ubiquitous	Included in final dataset	;tree_HardyUbi_whole;nbHardyAlleles;tree_whole;PCA;dNdS;hardyBlocks	Public
VE-HV073	HEL_CA2476AA_AS	H. pylori	America	Venezuela	NA	NA	hpEurope	88.0407	0	0	Ubiquitous	Included in final dataset	;tree_HardyUbi_whole;nbHardyAlleles;tree_whole;PCA;dNdS;hardyBlocks	Public
CG-22384	HEL_AA6836AA_AS	H. pylori	America	Colombia	NA	NA	hpEurope	88.2516	0	0	Ubiquitous	Included in final dataset	;tree_HardyUbi_whole;nbHardyAlleles;tree_whole;PCA;dNdS;hardyBlocks	Public
HN-G258	HEL_CA2457AA_AS	H. pylori	America	Honduras	NA	NA	hpAfrica1	88.2841	0	0	Ubiquitous	Included in final dataset	;tree_HardyUbi_whole;nbHardyAlleles;tree_whole;PCA;dNdS;hardyBlocks	Public
HN-G251	HEL_CA2414AA_AS	H. pylori	America	Honduras	NA	NA	hpEurope	90.9141	0	0	Ubiquitous	Included in final dataset	;tree_HardyUbi_whole;nbHardyAlleles;tree_whole;PCA;dNdS;hardyBlocks	Public
HN-G250	HEL_CA2417AA_AS	H. pylori	America	Honduras	NA	NA	hpEurope	89.7122	0	0	Ubiquitous	Included in final dataset	;tree_HardyUbi_whole;nbHardyAlleles;tree_whole;PCA;dNdS;hardyBlocks	Public
HN-G255	HEL_CA2460AA_AS	H. pylori	America	Honduras	NA	NA	hpEurope	89.4633	0	0	Ubiquitous	Included in final dataset	;tree_HardyUbi_whole;nbHardyAlleles;tree_whole;PCA;dNdS;hardyBlocks	Public
MX-2004-51	HEL_AA6874AA_AS	H. pylori	America	Mexico	NA	NA	hpAfrica1	89.2873	0	0	Ubiquitous	Included in final dataset	;tree_HardyUbi_whole;nbHardyAlleles;tree_whole;PCA;dNdS;hardyBlocks	Public
HN-G328	HEL_CA2439AA_AS	H. pylori	America	Honduras	NA	NA	hpEurope	87.5961	0	0	Ubiquitous	Included in final dataset	;tree_HardyUbi_whole;nbHardyAlleles;tree_whole;PCA;dNdS;hardyBlocks	Public
Arg-19RC1	HEL_CA2388AA_AS	H. pylori	America	Argentina	NA	NA	hpEurope	90.4287	0	0	Ubiquitous	Included in final dataset	;tree_HardyUbi_whole;nbHardyAlleles;tree_whole;PCA;dNdS;hardyBlocks	Public
MM2006-480	HEL_AA6880AA_AS	H. pylori	America	Mexico	NA	NA	hpEurope	90.1845	0	0	Ubiquitous	Included in final dataset	;tree_HardyUbi_whole;nbHardyAlleles;tree_whole;PCA;dNdS;hardyBlocks	Public
Arg-39UA2	HEL_CA2354AA_AS	H. pylori	America	Argentina	NA	NA	hpEurope	89.1597	0	0	Ubiquitous	Included in final dataset	;tree_HardyUbi_whole;nbHardyAlleles;tree_whole;PCA;dNdS;hardyBlocks	Public
MX-2003-368	HEL_CA2492AA_AS	H. pylori	America	Mexico	NA	NA	hpAfrica1	89.1533	0	0	Ubiquitous	Included in final dataset	;tree_HardyUbi_whole;nbHardyAlleles;tree_whole;PCA;dNdS;hardyBlocks	Public
ALA3	HEL_AA7212AA_AS	H. pylori	America	USA	61.13	-149.54	hspIndigenousNAmerica	87.5323	0	0	Ubiquitous	Included in final dataset	;GWAS;tree_HardyUbi_whole;haplotypesDiffSites;nbHardyAlleles;map_HardyOutliers;pangenome;tree_whole;PCA;fineSTRUCTURE;dNdS;hardyBlocks;tree_Hcetorum_BLAST;tree_UreA;tree_UreA	Public
ALA15	HEL_AA7339AA_AS	H. pylori	America	USA	61.13	-149.54	hspIndigenousNAmerica	85.9022	0	0	Ubiquitous	Included in final dataset	;GWAS;tree_HardyUbi_whole;haplotypesDiffSites;nbHardyAlleles;map_HardyOutliers;pangenome;tree_whole;PCA;fineSTRUCTURE;dNdS;hardyBlocks;tree_Hcetorum_BLAST;tree_UreA;tree_UreA	Public
ALA5	HEL_AA7365AA_AS	H. pylori	America	USA	61.13	-149.54	hspIndigenousNAmerica	84.1484	0	0	Ubiquitous	Included in final dataset	;GWAS;tree_HardyUbi_whole;haplotypesDiffSites;nbHardyAlleles;map_HardyOutliers;pangenome;tree_whole;PCA;fineSTRUCTURE;dNdS;hardyBlocks;tree_Hcetorum_BLAST;tree_UreA;tree_UreA	Public
Nic35-A	HEL_AA8615AA_AS	H. pylori	America	Nicaragua	12.1494	86.311	hpEurope	90.9781	0	0	Ubiquitous	Included in final dataset	;tree_HardyUbi_whole;nbHardyAlleles;tree_whole;PCA;dNdS;hardyBlocks	Public
Nic56-A	HEL_BA3625AA_AS	H. pylori	America	Nicaragua	12.1494	-86.311	hpAfrica1	89.8512	0	0	Ubiquitous	Included in final dataset	;tree_HardyUbi_whole;nbHardyAlleles;tree_whole;PCA;dNdS;hardyBlocks	Public
Nic39-A	HEL_AA8631AA_AS	H. pylori	America	Nicaragua	12.1494	86.311	hpAfrica1	89.3285	0	0	Ubiquitous	Included in final dataset	;tree_HardyUbi_whole;nbHardyAlleles;tree_whole;PCA;dNdS;hardyBlocks	Public
Nic40-A	HEL_AA8632AA_AS	H. pylori	America	Nicaragua	12.1494	86.311	hpEurope	89.5903	0	0	Ubiquitous	Included in final dataset	;tree_HardyUbi_whole;nbHardyAlleles;tree_whole;PCA;dNdS;hardyBlocks	Public
Nic34-A	HEL_AA8636AA_AS	H. pylori	America	Nicaragua	12.1494	86.311	hpEurope	90.096	0	0	Ubiquitous	Included in final dataset	;tree_HardyUbi_whole;nbHardyAlleles;tree_whole;PCA;dNdS;hardyBlocks	Public
Nic52-C	HEL_BA3622AA_AS	H. pylori	America	Nicaragua	12.1494	-86.311	hpAfrica1	89.066	0	0	Ubiquitous	Included in final dataset	;tree_HardyUbi_whole;nbHardyAlleles;tree_whole;PCA;dNdS;hardyBlocks	Public
Nic49-A	HEL_AA8651AA_AS	H. pylori	America	Nicaragua	12.1494	86.311	hpEurope	89.1568	0	0	Ubiquitous	Included in final dataset	;tree_HardyUbi_whole;nbHardyAlleles;tree_whole;PCA;dNdS;hardyBlocks	Public
Nic33	HEL_BA3603AA_AS	H. pylori	America	Nicaragua	12.1494	-86.311	hpEurope	90.211	0	0	Ubiquitous	Included in final dataset	;tree_HardyUbi_whole;nbHardyAlleles;tree_whole;PCA;dNdS;hardyBlocks	Public
Nic46-A	HEL_AA8666AA_AS	H. pylori	America	Nicaragua	12.1494	86.311	hpAfrica1	88.1116	0	0	Ubiquitous	Included in final dataset	;tree_HardyUbi_whole;nbHardyAlleles;tree_whole;PCA;dNdS;hardyBlocks	Public
Nic44-A	HEL_AA8668AA_AS	H. pylori	America	Nicaragua	12.1494	86.311	hpAfrica1	90.3824	0	0	Ubiquitous	Included in final dataset	;tree_HardyUbi_whole;nbHardyAlleles;tree_whole;PCA;dNdS;hardyBlocks	Public
Nic50-A	HEL_AA8672AA_AS	H. pylori	America	Nicaragua	12.1494	86.311	hpAfrica1	89.3035	0	0	Ubiquitous	Included in final dataset	;tree_HardyUbi_whole;nbHardyAlleles;tree_whole;PCA;dNdS;hardyBlocks	Public
Nic47	HEL_AA8673AA_AS	H. pylori	America	Nicaragua	12.1494	86.311	hpEurope	90.2478	0	0	Ubiquitous	Included in final dataset	;tree_HardyUbi_whole;nbHardyAlleles;tree_whole;PCA;dNdS;hardyBlocks	Public
Nic45-C	HEL_AA8675AA_AS	H. pylori	America	Nicaragua	12.1494	86.311	hpAfrica1	89.3389	0	0	Ubiquitous	Included in final dataset	;tree_HardyUbi_whole;nbHardyAlleles;tree_whole;PCA;dNdS;hardyBlocks	Public
Nic51-C	HEL_AA8678AA_AS	H. pylori	America	Nicaragua	12.1494	86.311	hpEurope	88.0693	0	0	Ubiquitous	Included in final dataset	;tree_HardyUbi_whole;nbHardyAlleles;tree_whole;PCA;dNdS;hardyBlocks	Public
Nic41-A	HEL_AA8685AA_AS	H. pylori	America	Nicaragua	12.1494	86.311	hpEurope	90.7919	0	0	Ubiquitous	Included in final dataset	;tree_HardyUbi_whole;nbHardyAlleles;tree_whole;PCA;dNdS;hardyBlocks	Public
Nic37-A	HEL_AA8698AA_AS	H. pylori	America	Nicaragua	12.1494	86.311	hpAfrica1	90.8707	0	0	Ubiquitous	Included in final dataset	;tree_HardyUbi_whole;haplotypesDiffSites;nbHardyAlleles;pangenome;tree_whole;PCA;dNdS;hardyBlocks;tree_Hcetorum_BLAST;tree_UreA;tree_UreA	Public
Nic54-A	HEL_AA8700AA_AS	H. pylori	America	Nicaragua	12.1494	86.311	hpEurope	88.5857	0	0	Ubiquitous	Included in final dataset	;tree_HardyUbi_whole;nbHardyAlleles;tree_whole;PCA;dNdS;hardyBlocks	Public
Nic55-C	HEL_AA8702AA_AS	H. pylori	America	Nicaragua	12.1494	86.311	hpAfrica1	88.808	0	0	Ubiquitous	Included in final dataset	;tree_HardyUbi_whole;haplotypesDiffSites;nbHardyAlleles;pangenome;tree_whole;PCA;dNdS;hardyBlocks;tree_Hcetorum_BLAST;tree_UreA;tree_UreA	Public
Nic36-A	HEL_AA8704AA_AS	H. pylori	America	Nicaragua	12.1494	86.311	hpAfrica1	90.4715	0	0	Ubiquitous	Included in final dataset	;tree_HardyUbi_whole;nbHardyAlleles;tree_whole;PCA;dNdS;hardyBlocks	Public
MX-2004-123	HEL_AA8710AA_AS	H. pylori	America	Mexico	NA	NA	hpEurope	90.4381	0	0	Ubiquitous	Included in final dataset	;tree_HardyUbi_whole;nbHardyAlleles;tree_whole;PCA;dNdS;hardyBlocks	Public
Nic48-A	HEL_AA8717AA_AS	H. pylori	America	Nicaragua	12.1494	86.311	hpAfrica1	89.4026	0	0	Ubiquitous	Included in final dataset	;tree_HardyUbi_whole;nbHardyAlleles;tree_whole;PCA;dNdS;hardyBlocks	Public
Nic42-A	HEL_AA8718AA_AS	H. pylori	America	Nicaragua	12.1494	86.311	hpAfrica1	89.4604	0	0	Ubiquitous	Included in final dataset	;tree_HardyUbi_whole;nbHardyAlleles;tree_whole;PCA;dNdS;hardyBlocks	Public
Nic53-A	HEL_BA4393AA_AS	H. pylori	America	Nicaragua	12.1494	-86.311	hpEurope	90.6035	0	0	Ubiquitous	Included in final dataset	;tree_HardyUbi_whole;nbHardyAlleles;tree_whole;PCA;dNdS;hardyBlocks	Public
Nic43-A	HEL_AA8748AA_AS	H. pylori	America	Nicaragua	12.1494	86.311	hpEurope	90.5406	0	0	Ubiquitous	Included in final dataset	;tree_HardyUbi_whole;nbHardyAlleles;tree_whole;PCA;dNdS;hardyBlocks	Public
Nic20_C	HEL_AA9174AA_AS	H. pylori	America	Nicaragua	12.1506	-86.2681	hpAfrica1	89.1266	0	0	Ubiquitous	Included in final dataset	;tree_HardyUbi_whole;haplotypesDiffSites;nbHardyAlleles;pangenome;tree_whole;PCA;dNdS;hardyBlocks;tree_Hcetorum_BLAST;tree_UreA;tree_UreA	Public
Nic19_A	HEL_AA9177AA_AS	H. pylori	America	Nicaragua	12.1506	-86.2681	hpAfrica1	89.9541	0	0	Ubiquitous	Included in final dataset	;tree_HardyUbi_whole;haplotypesDiffSites;nbHardyAlleles;pangenome;tree_whole;PCA;dNdS;hardyBlocks;tree_Hcetorum_BLAST;tree_UreA;tree_UreA	Public
Nic18_C	HEL_AA9180AA_AS	H. pylori	America	Nicaragua	12.1506	-86.2681	hpAfrica1	89.7943	0	0	Ubiquitous	Included in final dataset	;tree_HardyUbi_whole;haplotypesDiffSites;nbHardyAlleles;pangenome;tree_whole;PCA;dNdS;hardyBlocks;tree_Hcetorum_BLAST;tree_UreA;tree_UreA	Public
Nic17_C	HEL_AA9182AA_AS	H. pylori	America	Nicaragua	12.1506	-86.2681	hpEurope	90.1748	0	0	Ubiquitous	Included in final dataset	;tree_HardyUbi_whole;nbHardyAlleles;tree_whole;PCA;dNdS;hardyBlocks	Public
Nic15-C	Nic15-C	H. pylori	America	Nicaragua	NA	NA	hpEurope	88.9313	0	0	Ubiquitous	Included in final dataset	;tree_HardyUbi_whole;nbHardyAlleles;tree_whole;PCA;dNdS;hardyBlocks	Public
Nic14_A	HEL_AA9189AA_AS	H. pylori	America	Nicaragua	12.1506	-86.2681	hpAfrica1	90.5421	0	0	Ubiquitous	Included in final dataset	;tree_HardyUbi_whole;nbHardyAlleles;tree_whole;PCA;dNdS;hardyBlocks	Public
Nic14_C	HEL_AA9190AA_AS	H. pylori	America	Nicaragua	12.1506	-86.2681	hpEurope	88.9772	0	0	Ubiquitous	Included in final dataset	;tree_HardyUbi_whole;nbHardyAlleles;tree_whole;PCA;dNdS;hardyBlocks	Public
HN-G267	HEL_CA2418AA_AS	H. pylori	America	Honduras	NA	NA	hpAfrica1	90.3327	0	0	Ubiquitous	Included in final dataset	;tree_HardyUbi_whole;nbHardyAlleles;tree_whole;PCA;dNdS;hardyBlocks	Public
HN-G248	HEL_CA2412AA_AS	H. pylori	America	Honduras	NA	NA	hpEurope	90.5556	0	0	Ubiquitous	Included in final dataset	;tree_HardyUbi_whole;nbHardyAlleles;tree_whole;PCA;dNdS;hardyBlocks	Public
GCT 97	HEL_BA3530AA_AS	H. pylori	America	Colombia	NA	NA	hpEurope	89.6262	0	0	Ubiquitous	Included in final dataset	;tree_HardyUbi_whole;nbHardyAlleles;tree_whole;PCA;dNdS;hardyBlocks	Public
GCT 43	HEL_BA3531AA_AS	H. pylori	America	Colombia	NA	NA	hpEurope	89.5051	0	0	Ubiquitous	Included in final dataset	;tree_HardyUbi_whole;nbHardyAlleles;tree_whole;PCA;dNdS;hardyBlocks	Public
GCT 27	HEL_BA3532AA_AS	H. pylori	America	Colombia	NA	NA	hpAfrica1	89.0265	0	0	Ubiquitous	Included in final dataset	;tree_HardyUbi_whole;nbHardyAlleles;tree_whole;PCA;dNdS;hardyBlocks	Public
C-Mx-2010-12	HEL_BA3534AA_AS	H. pylori	America	Mexico	NA	NA	hpEurope	90.5137	0	0	Ubiquitous	Included in final dataset	;tree_HardyUbi_whole;nbHardyAlleles;tree_whole;PCA;dNdS;hardyBlocks	Public
G-Mx-2003-250	HEL_BA3535AA_AS	H. pylori	America	Mexico	NA	NA	hpEurope	90.1588	0	0	Ubiquitous	Included in final dataset	;tree_HardyUbi_whole;nbHardyAlleles;tree_whole;PCA;dNdS;hardyBlocks	Public
G-Mx-2003-108	HEL_BA3536AA_AS	H. pylori	America	Mexico	NA	NA	hpEurope	91.1365	0	0	Ubiquitous	Included in final dataset	;tree_HardyUbi_whole;nbHardyAlleles;tree_whole;PCA;dNdS;hardyBlocks	Public
G-Mx-2003-93	HEL_BA3537AA_AS	H. pylori	America	Mexico	NA	NA	hpEurope	89.9912	0	0	Ubiquitous	Included in final dataset	;tree_HardyUbi_whole;nbHardyAlleles;tree_whole;PCA;dNdS;hardyBlocks	Public
G-Mx-2005-108	HEL_BA3538AA_AS	H. pylori	America	Mexico	NA	NA	hpEurope	90.1419	0	0	Ubiquitous	Included in final dataset	;tree_HardyUbi_whole;nbHardyAlleles;tree_whole;PCA;dNdS;hardyBlocks	Public
G-Mx-2006-152	HEL_BA3539AA_AS	H. pylori	America	Mexico	NA	NA	hpEurope	89.2455	0	0	Ubiquitous	Included in final dataset	;tree_HardyUbi_whole;nbHardyAlleles;tree_whole;PCA;dNdS;hardyBlocks	Public
G-Mx-2005-337	HEL_BA3540AA_AS	H. pylori	America	Mexico	NA	NA	hpEurope	91.1238	0	0	Ubiquitous	Included in final dataset	;tree_HardyUbi_whole;nbHardyAlleles;tree_whole;PCA;dNdS;hardyBlocks	Public
G-Mx-2006-46	HEL_BA3541AA_AS	H. pylori	America	Mexico	NA	NA	hpEurope	89.1878	0	0	Ubiquitous	Included in final dataset	;tree_HardyUbi_whole;nbHardyAlleles;tree_whole;PCA;dNdS;hardyBlocks	Public
G-Mx-2006-583	HEL_BA3542AA_AS	H. pylori	America	Mexico	NA	NA	hpEurope	90.3255	0	0	Ubiquitous	Included in final dataset	;tree_HardyUbi_whole;nbHardyAlleles;tree_whole;PCA;dNdS;hardyBlocks	Public
C-Mx-2010-97	HEL_BA3543AA_AS	H. pylori	America	Mexico	NA	NA	hpAfrica1	88.3873	0	0	Ubiquitous	Included in final dataset	;tree_HardyUbi_whole;nbHardyAlleles;tree_whole;PCA;dNdS;hardyBlocks	Public
G-Mx-2011-124	HEL_BA3544AA_AS	H. pylori	America	Mexico	NA	NA	hpEurope	89.8668	0	0	Ubiquitous	Included in final dataset	;tree_HardyUbi_whole;nbHardyAlleles;tree_whole;PCA;dNdS;hardyBlocks	Public
G-Mx-2011-147	HEL_BA3545AA_AS	H. pylori	America	Mexico	NA	NA	hpEurope	90.4045	0	0	Ubiquitous	Included in final dataset	;tree_HardyUbi_whole;nbHardyAlleles;tree_whole;PCA;dNdS;hardyBlocks	Public
C-Mx-2011-152	HEL_BA3552AA_AS	H. pylori	America	Mexico	NA	NA	hpEurope	90.0439	0	0	Ubiquitous	Included in final dataset	;tree_HardyUbi_whole;nbHardyAlleles;tree_whole;PCA;dNdS;hardyBlocks	Public
C-Mx-2010-3	HEL_BA3547AA_AS	H. pylori	America	Mexico	NA	NA	hpEurope	89.6807	0	0	Ubiquitous	Included in final dataset	;tree_HardyUbi_whole;nbHardyAlleles;tree_whole;PCA;dNdS;hardyBlocks	Public
C-Mx-2010-8	HEL_BA3549AA_AS	H. pylori	America	Mexico	NA	NA	hpEurope	90.1261	0	0	Ubiquitous	Included in final dataset	;tree_HardyUbi_whole;nbHardyAlleles;tree_whole;PCA;dNdS;hardyBlocks	Public
C-Mx-2011-171	HEL_BA3551AA_AS	H. pylori	America	Mexico	NA	NA	hpAfrica1	89.5372	0	0	Ubiquitous	Included in final dataset	;tree_HardyUbi_whole;haplotypesDiffSites;nbHardyAlleles;pangenome;tree_whole;PCA;dNdS;hardyBlocks;tree_Hcetorum_BLAST;tree_UreA;tree_UreA	Public
C-Mx-2011-69	HEL_BA3553AA_AS	H. pylori	America	Mexico	NA	NA	hpEurope	89.3321	0	0	Ubiquitous	Included in final dataset	;tree_HardyUbi_whole;nbHardyAlleles;tree_whole;PCA;dNdS;hardyBlocks	Public
G-Mx-2010-99	HEL_BA3642AA_AS	H. pylori	America	Mexico	NA	NA	hpEurope	87.7613	0	0	Ubiquitous	Included in final dataset	;tree_HardyUbi_whole;nbHardyAlleles;tree_whole;PCA;dNdS;hardyBlocks	Public
M-Mx-2006-690	HEL_BA3650AA_AS	H. pylori	America	Mexico	NA	NA	hpEurope	90.2062	0	0	Ubiquitous	Included in final dataset	;tree_HardyUbi_whole;nbHardyAlleles;tree_whole;PCA;dNdS;hardyBlocks	Public
C-Mx-2006-677	HEL_BA3660AA_AS	H. pylori	America	Mexico	NA	NA	hpEurope	89.315	0	0	Ubiquitous	Included in final dataset	;tree_HardyUbi_whole;nbHardyAlleles;tree_whole;PCA;dNdS;hardyBlocks	Public
C-Mx-2006-356	HEL_BA3662AA_AS	H. pylori	America	Mexico	NA	NA	hpEurope	89.8174	0	0	Ubiquitous	Included in final dataset	;tree_HardyUbi_whole;nbHardyAlleles;tree_whole;PCA;dNdS;hardyBlocks	Public
C-Mx-2006-664	HEL_BA3663AA_AS	H. pylori	America	Mexico	NA	NA	hpAfrica1	89.7016	0	0	Ubiquitous	Included in final dataset	;tree_HardyUbi_whole;haplotypesDiffSites;nbHardyAlleles;pangenome;tree_whole;PCA;dNdS;hardyBlocks;tree_Hcetorum_BLAST;tree_UreA;tree_UreA	Public
C-Mx-2011-117	HEL_BA3665AA_AS	H. pylori	America	Mexico	NA	NA	hpEurope	88.1074	0	0	Ubiquitous	Included in final dataset	;tree_HardyUbi_whole;nbHardyAlleles;tree_whole;PCA;dNdS;hardyBlocks	Public
J99	J99	H. pylori	America	USA	NA	NA	hpAfrica1	89.5495	0	0	Ubiquitous	Included in final dataset	;tree_HardyUbi_whole;nbHardyAlleles;tree_whole;PCA;fineSTRUCTURE;dNdS;hardyBlocks	Public
MHP02	HEL_BA3690AA_AS	H. pylori	America	USA	40.8448	-73.8648	hpAfrica1	88.9336	0	0	Ubiquitous	Included in final dataset	;tree_HardyUbi_whole;nbHardyAlleles;tree_whole;PCA;dNdS;hardyBlocks	Public
MHP05	HEL_BA3694AA_AS	H. pylori	America	USA	40.8448	-73.8648	hpAfrica1	90.423	0	0	Ubiquitous	Included in final dataset	;tree_HardyUbi_whole;nbHardyAlleles;tree_whole;PCA;dNdS;hardyBlocks	Public
MHP10	HEL_BA3697AA_AS	H. pylori	America	USA	40.8448	-73.8648	hspEAsia	88.2039	0	0	Ubiquitous	Included in final dataset	;tree_HardyUbi_whole;nbHardyAlleles;tree_whole;PCA;dNdS;hardyBlocks	Public
MHP17	HEL_BA3701AA_AS	H. pylori	America	USA	40.8448	-73.8648	hpAfrica1	89.8533	0	0	Ubiquitous	Included in final dataset	;tree_HardyUbi_whole;nbHardyAlleles;tree_whole;PCA;dNdS;hardyBlocks	Public
MHP22	HEL_BA3705AA_AS	H. pylori	America	USA	40.8448	-73.8648	hpAfrica1	88.7115	0	0	Ubiquitous	Included in final dataset	;tree_HardyUbi_whole;nbHardyAlleles;tree_whole;PCA;dNdS;hardyBlocks	Public
MHP30	HEL_BA3709AA_AS	H. pylori	America	USA	40.8448	-73.8648	hpEurope	88.8538	0	0	Ubiquitous	Included in final dataset	;tree_HardyUbi_whole;nbHardyAlleles;tree_whole;PCA;dNdS;hardyBlocks	Public
MHP36	HEL_BA3715AA_AS	H. pylori	America	USA	40.8448	-73.8648	hpEurope	89.3418	0	0	Ubiquitous	Included in final dataset	;tree_HardyUbi_whole;nbHardyAlleles;tree_whole;PCA;dNdS;hardyBlocks	Public
MHP37	HEL_BA3716AA_AS	H. pylori	America	USA	40.8448	-73.8648	hpEurope	88.4004	0	0	Ubiquitous	Included in final dataset	;tree_HardyUbi_whole;nbHardyAlleles;tree_whole;PCA;dNdS;hardyBlocks	Public
MHP41	HEL_BA3723AA_AS	H. pylori	America	USA	40.8448	-73.8648	hpAfrica1	88.514	0	0	Ubiquitous	Included in final dataset	;tree_HardyUbi_whole;nbHardyAlleles;tree_whole;PCA;dNdS;hardyBlocks	Public
MHP13	HEL_BA3730AA_AS	H. pylori	America	USA	40.8448	-73.8648	hpAfrica1	89.3212	0	0	Ubiquitous	Included in final dataset	;tree_HardyUbi_whole;nbHardyAlleles;tree_whole;PCA;dNdS;hardyBlocks	Public
PIMM-FM-UNAM-23CaC2	HEL_BA3782AA_AS	H. pylori	America	Mexico	19.3327	-99.1791	hpEurope	89.8132	0	0	Ubiquitous	Included in final dataset	;tree_HardyUbi_whole;nbHardyAlleles;tree_whole;PCA;dNdS;hardyBlocks	Public
PIMM-FM-UNAM-29CaCe	HEL_BA3785AA_AS	H. pylori	America	Mexico	19.3327	-99.1791	hpAfrica1	89.2527	0	0	Ubiquitous	Included in final dataset	;tree_HardyUbi_whole;nbHardyAlleles;tree_whole;PCA;dNdS;hardyBlocks	Public
PIMM-FM-UNAM-30Ca+5	HEL_BA4557AA_AS	H. pylori	America	Mexico	19.3327	-99.1791	hpAfrica1	89.7386	0	0	Ubiquitous	Included in final dataset	;tree_HardyUbi_whole;nbHardyAlleles;tree_whole;PCA;dNdS;hardyBlocks	Public
PIMM-FM-UNAM-52A2	HEL_BA3796AA_AS	H. pylori	America	Mexico	19.3327	-99.1791	hpAfrica1	87.1535	0	0	Ubiquitous	Included in final dataset	;tree_HardyUbi_whole;nbHardyAlleles;tree_whole;PCA;dNdS;hardyBlocks	Public
1071	HEL_BA4053AA_AS	H. pylori	America	Colombia	NA	NA	hpAfrica1	89.8941	0	0	Ubiquitous	Included in final dataset	;tree_HardyUbi_whole;nbHardyAlleles;tree_whole;PCA;dNdS;hardyBlocks	Public
1088	HEL_BA4056AA_AS	H. pylori	America	Colombia	NA	NA	hpEurope	91.1061	0	0	Ubiquitous	Included in final dataset	;tree_HardyUbi_whole;nbHardyAlleles;tree_whole;PCA;dNdS;hardyBlocks	Public
G-Mx-2010-64	HEL_BA4399AA_AS	H. pylori	America	Mexico	NA	NA	hpAfrica1	90.5223	0	0	Ubiquitous	Included in final dataset	;tree_HardyUbi_whole;nbHardyAlleles;tree_whole;PCA;dNdS;hardyBlocks	Public
G-Mx-2005-109	HEL_BA4400AA_AS	H. pylori	America	Mexico	NA	NA	hpEurope	88.8756	0	0	Ubiquitous	Included in final dataset	;tree_HardyUbi_whole;nbHardyAlleles;tree_whole;PCA;dNdS;hardyBlocks	Public
G-Mx-2006-53	HEL_BA4401AA_AS	H. pylori	America	Mexico	NA	NA	hpEurope	89.7812	0	0	Ubiquitous	Included in final dataset	;tree_HardyUbi_whole;nbHardyAlleles;tree_whole;PCA;dNdS;hardyBlocks	Public
G-Mx-2005-70	HEL_BA4402AA_AS	H. pylori	America	Mexico	NA	NA	hpEurope	90.7698	0	0	Ubiquitous	Included in final dataset	;tree_HardyUbi_whole;nbHardyAlleles;tree_whole;PCA;dNdS;hardyBlocks	Public
G-Mx-2011-131	HEL_BA4403AA_AS	H. pylori	America	Mexico	NA	NA	hpAfrica1	90.5102	0	0	Ubiquitous	Included in final dataset	;tree_HardyUbi_whole;nbHardyAlleles;tree_whole;PCA;dNdS;hardyBlocks	Public
G-Mx-2003-136	HEL_BA4405AA_AS	H. pylori	America	Mexico	NA	NA	hpEurope	90.3379	0	0	Ubiquitous	Included in final dataset	;tree_HardyUbi_whole;nbHardyAlleles;tree_whole;PCA;dNdS;hardyBlocks	Public
G-Mx-2006-4	HEL_BA4406AA_AS	H. pylori	America	Mexico	NA	NA	hpEurope	90.4859	0	0	Ubiquitous	Included in final dataset	;tree_HardyUbi_whole;nbHardyAlleles;tree_whole;PCA;dNdS;hardyBlocks	Public
G-Mx-2005-107	HEL_BA4407AA_AS	H. pylori	America	Mexico	NA	NA	hpEurope	91.2665	0	0	Ubiquitous	Included in final dataset	;tree_HardyUbi_whole;nbHardyAlleles;tree_whole;PCA;dNdS;hardyBlocks	Public
G-Mx-2010-13	HEL_BA4409AA_AS	H. pylori	America	Mexico	NA	NA	hpEurope	89.7525	0	0	Ubiquitous	Included in final dataset	;tree_HardyUbi_whole;nbHardyAlleles;tree_whole;PCA;dNdS;hardyBlocks	Public
M-Mx-2011-113	HEL_BA4410AA_AS	H. pylori	America	Mexico	NA	NA	hpEurope	88.6788	0	0	Ubiquitous	Included in final dataset	;tree_HardyUbi_whole;nbHardyAlleles;tree_whole;PCA;dNdS;hardyBlocks	Public
M-Mx-2005-115	HEL_BA4413AA_AS	H. pylori	America	Mexico	NA	NA	hpEurope	90.0489	0	0	Ubiquitous	Included in final dataset	;tree_HardyUbi_whole;nbHardyAlleles;tree_whole;PCA;dNdS;hardyBlocks	Public
M-Mx-2005-106	HEL_BA4414AA_AS	H. pylori	America	Mexico	NA	NA	hpEurope	87.8502	0	0	Ubiquitous	Included in final dataset	;tree_HardyUbi_whole;nbHardyAlleles;tree_whole;PCA;dNdS;hardyBlocks	Public
M-Mx-2005-119	HEL_BA4415AA_AS	H. pylori	America	Mexico	NA	NA	hpEurope	89.7425	0	0	Ubiquitous	Included in final dataset	;tree_HardyUbi_whole;nbHardyAlleles;tree_whole;PCA;dNdS;hardyBlocks	Public
M-Mx-2006-276	HEL_BA4418AA_AS	H. pylori	America	Mexico	NA	NA	hpEurope	90.6603	0	0	Ubiquitous	Included in final dataset	;tree_HardyUbi_whole;nbHardyAlleles;tree_whole;PCA;dNdS;hardyBlocks	Public
M-Mx-2006-416	HEL_BA4420AA_AS	H. pylori	America	Mexico	NA	NA	hpEurope	89.4285	0	0	Ubiquitous	Included in final dataset	;tree_HardyUbi_whole;nbHardyAlleles;tree_whole;PCA;dNdS;hardyBlocks	Public
M-Mx-2006-427	HEL_BA4421AA_AS	H. pylori	America	Mexico	NA	NA	hpEurope	90.4336	0	0	Ubiquitous	Included in final dataset	;tree_HardyUbi_whole;nbHardyAlleles;tree_whole;PCA;dNdS;hardyBlocks	Public
M-Mx-2008-34	HEL_BA4422AA_AS	H. pylori	America	Mexico	NA	NA	hpEurope	90.6827	0	0	Ubiquitous	Included in final dataset	;tree_HardyUbi_whole;nbHardyAlleles;tree_whole;PCA;dNdS;hardyBlocks	Public
C-Mx-2010-103	HEL_BA4427AA_AS	H. pylori	America	Mexico	NA	NA	hpEurope	90.3869	0	0	Ubiquitous	Included in final dataset	;tree_HardyUbi_whole;nbHardyAlleles;tree_whole;PCA;dNdS;hardyBlocks	Public
C-Mx-2011-136	HEL_BA4435AA_AS	H. pylori	America	Mexico	NA	NA	hpEurope	89.9203	0	0	Ubiquitous	Included in final dataset	;tree_HardyUbi_whole;nbHardyAlleles;tree_whole;PCA;dNdS;hardyBlocks	Public
MHP01	HEL_BA4457AA_AS	H. pylori	America	USA	40.8448	-73.8648	hpAfrica1	89.3783	0	0	Ubiquitous	Included in final dataset	;tree_HardyUbi_whole;nbHardyAlleles;tree_whole;PCA;dNdS;hardyBlocks	Public
MHP03	HEL_BA4458AA_AS	H. pylori	America	USA	40.8448	-73.8648	hspEAsia	87.4514	0	0	Ubiquitous	Included in final dataset	;tree_HardyUbi_whole;nbHardyAlleles;tree_whole;PCA;dNdS;hardyBlocks	Public
MHP04	HEL_BA4460AA_AS	H. pylori	America	USA	40.8448	-73.8648	hspEAsia	87.6139	0	0	Ubiquitous	Included in final dataset	;tree_HardyUbi_whole;nbHardyAlleles;tree_whole;PCA;dNdS;hardyBlocks	Public
MHP09C	HEL_BA4464AA_AS	H. pylori	America	USA	40.8448	-73.8648	hpEurope	89.4126	0	0	Ubiquitous	Included in final dataset	;tree_HardyUbi_whole;nbHardyAlleles;tree_whole;PCA;dNdS;hardyBlocks	Public
MHP09L	HEL_BA4465AA_AS	H. pylori	America	USA	40.8448	-73.8648	hpAfrica1	86.8649	0	0	Ubiquitous	Included in final dataset	;tree_HardyUbi_whole;haplotypesDiffSites;nbHardyAlleles;pangenome;tree_whole;PCA;dNdS;hardyBlocks;tree_Hcetorum_BLAST;tree_UreA;tree_UreA	Public
MHP11	HEL_BA4469AA_AS	H. pylori	America	USA	40.8448	-73.8648	hpEurope	89.9218	0	0	Ubiquitous	Included in final dataset	;tree_HardyUbi_whole;nbHardyAlleles;tree_whole;PCA;dNdS;hardyBlocks	Public
MHP16	HEL_BA4471AA_AS	H. pylori	America	USA	40.8448	-73.8648	hpEurope	89.3218	0	0	Ubiquitous	Included in final dataset	;tree_HardyUbi_whole;nbHardyAlleles;tree_whole;PCA;dNdS;hardyBlocks	Public
MHP23	HEL_BA4475AA_AS	H. pylori	America	USA	40.8448	-73.8648	hpAfrica1	89.4777	0	0	Ubiquitous	Included in final dataset	;tree_HardyUbi_whole;nbHardyAlleles;tree_whole;PCA;dNdS;hardyBlocks	Public
MHP29	HEL_BA4477AA_AS	H. pylori	America	USA	40.8448	-73.8648	hpAfrica1	89.5662	0	0	Ubiquitous	Included in final dataset	;tree_HardyUbi_whole;nbHardyAlleles;tree_whole;PCA;dNdS;hardyBlocks	Public
MHP31	HEL_BA4479AA_AS	H. pylori	America	USA	40.8448	-73.8648	hpAfrica1	89.5577	0	0	Ubiquitous	Included in final dataset	;tree_HardyUbi_whole;nbHardyAlleles;tree_whole;PCA;dNdS;hardyBlocks	Public
MHP33	HEL_BA4481AA_AS	H. pylori	America	USA	40.8448	-73.8648	hpAfrica1	87.4972	0	0	Ubiquitous	Included in final dataset	;tree_HardyUbi_whole;nbHardyAlleles;tree_whole;PCA;dNdS;hardyBlocks	Public
MHP35	HEL_BA4482AA_AS	H. pylori	America	USA	40.8448	-73.8648	hpAfrica1	88.8152	0	0	Ubiquitous	Included in final dataset	;tree_HardyUbi_whole;nbHardyAlleles;tree_whole;PCA;dNdS;hardyBlocks	Public
MHP38	HEL_BA4486AA_AS	H. pylori	America	USA	40.8448	-73.8648	hpEurope	89.7579	0	0	Ubiquitous	Included in final dataset	;tree_HardyUbi_whole;nbHardyAlleles;tree_whole;PCA;dNdS;hardyBlocks	Public
MHP40	HEL_BA4487AA_AS	H. pylori	America	USA	40.8448	-73.8648	hpAfrica1	88.5222	0	0	Ubiquitous	Included in final dataset	;tree_HardyUbi_whole;nbHardyAlleles;tree_whole;PCA;dNdS;hardyBlocks	Public
MHP39	HEL_BA4488AA_AS	H. pylori	America	USA	40.8448	-73.8648	hpAfrica1	83.4293	0	0	Ubiquitous	Included in final dataset	;tree_HardyUbi_whole;nbHardyAlleles;tree_whole;PCA;dNdS;hardyBlocks	Public
MHP42	HEL_BA4489AA_AS	H. pylori	America	USA	40.8448	-73.8648	hpAfrica1	89.2575	0	0	Ubiquitous	Included in final dataset	;tree_HardyUbi_whole;nbHardyAlleles;tree_whole;PCA;dNdS;hardyBlocks	Public
MHP47	HEL_BA4490AA_AS	H. pylori	America	USA	40.8448	-73.8648	hpAfrica1	88.7475	0	0	Ubiquitous	Included in final dataset	;tree_HardyUbi_whole;nbHardyAlleles;tree_whole;PCA;dNdS;hardyBlocks	Public
MHP43	HEL_BA4491AA_AS	H. pylori	America	USA	40.8448	-73.8648	hpAfrica1	88.605	0	0	Ubiquitous	Included in final dataset	;tree_HardyUbi_whole;nbHardyAlleles;tree_whole;PCA;dNdS;hardyBlocks	Public
MHP51	HEL_BA4494AA_AS	H. pylori	America	USA	40.8448	-73.8648	hpEurope	87.9571	0	0	Ubiquitous	Included in final dataset	;tree_HardyUbi_whole;nbHardyAlleles;tree_whole;PCA;dNdS;hardyBlocks	Public
MHP54	HEL_BA4495AA_AS	H. pylori	America	USA	40.8448	-73.8648	hpAfrica1	86.7722	0	0	Ubiquitous	Included in final dataset	;tree_HardyUbi_whole;nbHardyAlleles;tree_whole;PCA;dNdS;hardyBlocks	Public
MHP44	HEL_BA4497AA_AS	H. pylori	America	USA	40.8448	-73.8648	hpAfrica1	90.3222	0	0	Ubiquitous	Included in final dataset	;tree_HardyUbi_whole;nbHardyAlleles;tree_whole;PCA;dNdS;hardyBlocks	Public
MHP19	HEL_BA4498AA_AS	H. pylori	America	USA	40.8448	-73.8648	hpEurope	88.1714	0	0	Ubiquitous	Included in final dataset	;tree_HardyUbi_whole;nbHardyAlleles;tree_whole;PCA;dNdS;hardyBlocks	Public
PIMM-FM-UNAM-62A9	HEL_BA4549AA_AS	H. pylori	America	Mexico	19.3327	-99.1791	hpEurope	90.5802	0	0	Ubiquitous	Included in final dataset	;tree_HardyUbi_whole;nbHardyAlleles;tree_whole;PCA;dNdS;hardyBlocks	Public
PIMM-FM-UNAM-11CaC2-9	HEL_BA4552AA_AS	H. pylori	America	Mexico	19.3327	-99.1791	hpEurope	89.8903	0	0	Ubiquitous	Included in final dataset	;tree_HardyUbi_whole;nbHardyAlleles;tree_whole;PCA;dNdS;hardyBlocks	Public
PIMM-FM-UNAM-34CaC2	HEL_BA4556AA_AS	H. pylori	America	Mexico	19.3327	-99.1791	hpEurope	89.8615	0	0	Ubiquitous	Included in final dataset	;tree_HardyUbi_whole;nbHardyAlleles;tree_whole;PCA;dNdS;hardyBlocks	Public
PIMM-FM-UNAM-36C	HEL_BA4558AA_AS	H. pylori	America	Mexico	19.3327	-99.1791	hpEurope	89.8539	0	0	Ubiquitous	Included in final dataset	;tree_HardyUbi_whole;nbHardyAlleles;tree_whole;PCA;dNdS;hardyBlocks	Public
PIMM-FM-UNAM-21CaC3	HEL_BA4564AA_AS	H. pylori	America	Mexico	19.3327	-99.1791	hpEurope	89.6884	0	0	Ubiquitous	Included in final dataset	;tree_HardyUbi_whole;nbHardyAlleles;tree_whole;PCA;dNdS;hardyBlocks	Public
PIMM-FM-UNAM-53C1	HEL_BA4566AA_AS	H. pylori	America	Mexico	19.3327	-99.1791	hpEurope	90.0833	0	0	Ubiquitous	Included in final dataset	;tree_HardyUbi_whole;nbHardyAlleles;tree_whole;PCA;dNdS;hardyBlocks	Public
1002	HEL_BA4820AA_AS	H. pylori	America	Colombia	NA	NA	hpEurope	90.0144	0	0	Ubiquitous	Included in final dataset	;tree_HardyUbi_whole;nbHardyAlleles;tree_whole;PCA;dNdS;hardyBlocks	Public
1057	HEL_BA4823AA_AS	H. pylori	America	Colombia	NA	NA	hpEurope	92.3297	0	0	Ubiquitous	Included in final dataset	;tree_HardyUbi_whole;nbHardyAlleles;tree_whole;PCA;dNdS;hardyBlocks	Public
HP14050	HEL_BA4951AA_AS	H. pylori	America	Ecuador	NA	NA	hpEurope	88.3936	0	0	Ubiquitous	Included in final dataset	;tree_HardyUbi_whole;nbHardyAlleles;tree_whole;PCA;dNdS;hardyBlocks	Public
A033	HEL_BA5187AA_AS	H. pylori	America	Colombia	4.38	-74.05	hpAfrica1	89.971	0	0	Ubiquitous	Included in final dataset	;tree_HardyUbi_whole;nbHardyAlleles;tree_whole;PCA;dNdS;hardyBlocks	Public
2006	HEL_BA5189AA_AS	H. pylori	America	Colombia	4.38	-74.05	hpEurope	90.1656	0	0	Ubiquitous	Included in final dataset	;tree_HardyUbi_whole;nbHardyAlleles;tree_whole;PCA;dNdS;hardyBlocks	Public
2020	HEL_BA5190AA_AS	H. pylori	America	Colombia	4.38	-74.05	hpEurope	89.5844	0	0	Ubiquitous	Included in final dataset	;tree_HardyUbi_whole;nbHardyAlleles;tree_whole;PCA;dNdS;hardyBlocks	Public
3118	HEL_BA5194AA_AS	H. pylori	America	Colombia	4.38	-74.05	hpEurope	90.0512	0	0	Ubiquitous	Included in final dataset	;tree_HardyUbi_whole;nbHardyAlleles;tree_whole;PCA;dNdS;hardyBlocks	Public
22003	HEL_BA5196AA_AS	H. pylori	America	Colombia	4.38	-74.05	hpEurope	90.3152	0	0	Ubiquitous	Included in final dataset	;tree_HardyUbi_whole;nbHardyAlleles;tree_whole;PCA;dNdS;hardyBlocks	Public
3125	HEL_BA5197AA_AS	H. pylori	America	Colombia	4.38	-74.05	hpAfrica1	89.2693	0	0	Ubiquitous	Included in final dataset	;tree_HardyUbi_whole;haplotypesDiffSites;nbHardyAlleles;pangenome;tree_whole;PCA;dNdS;hardyBlocks;tree_Hcetorum_BLAST;tree_UreA;tree_UreA	Public
22013	HEL_BA5199AA_AS	H. pylori	America	Colombia	4.38	-74.05	hpEurope	90.0476	0	0	Ubiquitous	Included in final dataset	;tree_HardyUbi_whole;nbHardyAlleles;tree_whole;PCA;dNdS;hardyBlocks	Public
22327	HEL_BA5200AA_AS	H. pylori	America	Colombia	4.38	-74.05	hpEurope	88.2663	0	0	Ubiquitous	Included in final dataset	;tree_HardyUbi_whole;nbHardyAlleles;tree_whole;PCA;dNdS;hardyBlocks	Public
1061	HEL_BA5203AA_AS	H. pylori	America	Colombia	4.38	-74.05	hpAfrica1	89.4892	0	0	Ubiquitous	Included in final dataset	;tree_HardyUbi_whole;nbHardyAlleles;tree_whole;PCA;dNdS;hardyBlocks	Public
1081	HEL_BA5204AA_AS	H. pylori	America	Colombia	4.38	-74.05	hpEurope	90.7534	0	0	Ubiquitous	Included in final dataset	;tree_HardyUbi_whole;nbHardyAlleles;tree_whole;PCA;dNdS;hardyBlocks	Public
2010	HEL_BA5207AA_AS	H. pylori	America	Colombia	4.38	-74.05	hpEurope	90.1084	0	0	Ubiquitous	Included in final dataset	;tree_HardyUbi_whole;nbHardyAlleles;tree_whole;PCA;dNdS;hardyBlocks	Public
2025	HEL_BA5208AA_AS	H. pylori	America	Colombia	4.38	-74.05	hpEurope	90.5834	0	0	Ubiquitous	Included in final dataset	;tree_HardyUbi_whole;nbHardyAlleles;tree_whole;PCA;dNdS;hardyBlocks	Public
2015	HEL_BA5209AA_AS	H. pylori	America	Colombia	4.38	-74.05	hpEurope	87.9046	0	0	Ubiquitous	Included in final dataset	;tree_HardyUbi_whole;nbHardyAlleles;tree_whole;PCA;dNdS;hardyBlocks	Public
2027	HEL_BA5210AA_AS	H. pylori	America	Colombia	4.38	-74.05	hpEurope	90.1941	0	0	Ubiquitous	Included in final dataset	;tree_HardyUbi_whole;nbHardyAlleles;tree_whole;PCA;dNdS;hardyBlocks	Public
2036	HEL_BA5211AA_AS	H. pylori	America	Colombia	4.38	-74.05	hpEurope	89.9001	0	0	Ubiquitous	Included in final dataset	;tree_HardyUbi_whole;nbHardyAlleles;tree_whole;PCA;dNdS;hardyBlocks	Public
2040	HEL_BA5212AA_AS	H. pylori	America	Colombia	4.38	-74.05	hpEurope	91.158	0	0	Ubiquitous	Included in final dataset	;tree_HardyUbi_whole;nbHardyAlleles;tree_whole;PCA;dNdS;hardyBlocks	Public
2047	HEL_BA5213AA_AS	H. pylori	America	Colombia	4.38	-74.05	hpEurope	91.2937	0	0	Ubiquitous	Included in final dataset	;tree_HardyUbi_whole;nbHardyAlleles;tree_whole;PCA;dNdS;hardyBlocks	Public
2065	HEL_BA5214AA_AS	H. pylori	America	Colombia	4.38	-74.05	hpEurope	91.1473	0	0	Ubiquitous	Included in final dataset	;tree_HardyUbi_whole;nbHardyAlleles;tree_whole;PCA;dNdS;hardyBlocks	Public
3029	HEL_BA5218AA_AS	H. pylori	America	Colombia	4.38	-74.05	hpEurope	90.6902	0	0	Ubiquitous	Included in final dataset	;tree_HardyUbi_whole;nbHardyAlleles;tree_whole;PCA;dNdS;hardyBlocks	Public
3133	HEL_BA5219AA_AS	H. pylori	America	Colombia	4.38	-74.05	hpEurope	91.3377	0	0	Ubiquitous	Included in final dataset	;tree_HardyUbi_whole;nbHardyAlleles;tree_whole;PCA;dNdS;hardyBlocks	Public
22211	HEL_BA5228AA_AS	H. pylori	America	Colombia	4.38	-74.05	hpEurope	91.0717	0	0	Ubiquitous	Included in final dataset	;tree_HardyUbi_whole;nbHardyAlleles;tree_whole;PCA;dNdS;hardyBlocks	Public
22151	HEL_BA5229AA_AS	H. pylori	America	Colombia	4.38	-74.05	hpEurope	91.4885	0	0	Ubiquitous	Included in final dataset	;tree_HardyUbi_whole;nbHardyAlleles;tree_whole;PCA;dNdS;hardyBlocks	Public
22316	HEL_BA5231AA_AS	H. pylori	America	Colombia	4.38	-74.05	hpEurope	90.081	0	0	Ubiquitous	Included in final dataset	;tree_HardyUbi_whole;nbHardyAlleles;tree_whole;PCA;dNdS;hardyBlocks	Public
22343	HEL_BA5237AA_AS	H. pylori	America	Colombia	4.38	-74.05	hpEurope	92.2372	0	0	Ubiquitous	Included in final dataset	;tree_HardyUbi_whole;nbHardyAlleles;tree_whole;PCA;dNdS;hardyBlocks	Public
22350	HEL_BA5240AA_AS	H. pylori	America	Colombia	4.38	-74.05	hpEurope	89.797	0	0	Ubiquitous	Included in final dataset	;tree_HardyUbi_whole;nbHardyAlleles;tree_whole;PCA;dNdS;hardyBlocks	Public
22351	HEL_BA5241AA_AS	H. pylori	America	Colombia	4.38	-74.05	hpEurope	90.02	0	0	Ubiquitous	Included in final dataset	;tree_HardyUbi_whole;nbHardyAlleles;tree_whole;PCA;dNdS;hardyBlocks	Public
22386	HEL_BA5253AA_AS	H. pylori	America	Colombia	4.38	-74.05	hpEurope	89.9704	0	0	Ubiquitous	Included in final dataset	;tree_HardyUbi_whole;nbHardyAlleles;tree_whole;PCA;dNdS;hardyBlocks	Public
22395	HEL_BA5255AA_AS	H. pylori	America	Colombia	4.38	-74.05	hpEurope	88.6409	0	0	Ubiquitous	Included in final dataset	;tree_HardyUbi_whole;nbHardyAlleles;tree_whole;PCA;dNdS;hardyBlocks	Public
A077	HEL_BA5262AA_AS	H. pylori	America	Colombia	4.38	-74.05	hpEurope	90.5512	0	0	Ubiquitous	Included in final dataset	;tree_HardyUbi_whole;nbHardyAlleles;tree_whole;PCA;dNdS;hardyBlocks	Public
A037	HEL_BA5263AA_AS	H. pylori	America	Colombia	4.38	-74.05	hpEurope	90.0244	0	0	Ubiquitous	Included in final dataset	;tree_HardyUbi_whole;nbHardyAlleles;tree_whole;PCA;dNdS;hardyBlocks	Public
A039	HEL_BA5264AA_AS	H. pylori	America	Colombia	4.38	-74.05	hpEurope	87.8928	0	0	Ubiquitous	Included in final dataset	;tree_HardyUbi_whole;nbHardyAlleles;tree_whole;PCA;dNdS;hardyBlocks	Public
3046	HEL_BA5270AA_AS	H. pylori	America	Colombia	4.38	-74.05	hpEurope	91.6727	0	0	Ubiquitous	Included in final dataset	;tree_HardyUbi_whole;nbHardyAlleles;tree_whole;PCA;dNdS;hardyBlocks	Public
3056	HEL_BA5272AA_AS	H. pylori	America	Colombia	4.38	-74.05	hpEurope	90.3474	0	0	Ubiquitous	Included in final dataset	;tree_HardyUbi_whole;nbHardyAlleles;tree_whole;PCA;dNdS;hardyBlocks	Public
1095	HEL_BA5275AA_AS	H. pylori	America	Colombia	4.38	-74.05	hpEurope	91.335	0	0	Ubiquitous	Included in final dataset	;tree_HardyUbi_whole;nbHardyAlleles;tree_whole;PCA;dNdS;hardyBlocks	Public
1086	HEL_BA5277AA_AS	H. pylori	America	Colombia	4.38	-74.05	hpEurope	89.569	0	0	Ubiquitous	Included in final dataset	;tree_HardyUbi_whole;nbHardyAlleles;tree_whole;PCA;dNdS;hardyBlocks	Public
1093	HEL_BA5278AA_AS	H. pylori	America	Colombia	4.38	-74.05	hpEurope	90.5431	0	0	Ubiquitous	Included in final dataset	;tree_HardyUbi_whole;nbHardyAlleles;tree_whole;PCA;dNdS;hardyBlocks	Public
22278	HEL_BA5280AA_AS	H. pylori	America	Colombia	4.38	-74.05	hpEurope	89.4285	0	0	Ubiquitous	Included in final dataset	;tree_HardyUbi_whole;nbHardyAlleles;tree_whole;PCA;dNdS;hardyBlocks	Public
22347	HEL_BA5282AA_AS	H. pylori	America	Colombia	4.38	-74.05	hpEurope	90.4645	0	0	Ubiquitous	Included in final dataset	;tree_HardyUbi_whole;nbHardyAlleles;tree_whole;PCA;dNdS;hardyBlocks	Public
26083	HEL_BA5285AA_AS	H. pylori	America	Colombia	4.38	-74.05	hpEurope	91.0722	0	0	Ubiquitous	Included in final dataset	;tree_HardyUbi_whole;nbHardyAlleles;tree_whole;PCA;dNdS;hardyBlocks	Public
MCms1078	HEL_BA5306AA_AS	H. pylori	America	Mexico	19.4978	-99.1269	hpEurope	90.7723	0	0	Ubiquitous	Included in final dataset	;tree_HardyUbi_whole;nbHardyAlleles;tree_whole;PCA;dNdS;hardyBlocks	Public
MGms44	HEL_BA5308AA_AS	H. pylori	America	Mexico	19.4978	-99.1269	hpAfrica1	88.9934	0	0	Ubiquitous	Included in final dataset	;tree_HardyUbi_whole;nbHardyAlleles;tree_whole;PCA;dNdS;hardyBlocks	Public
MCms1080	HEL_BA5311AA_AS	H. pylori	America	Mexico	19.4978	-99.1269	hpEurope	90.3848	0	0	Ubiquitous	Included in final dataset	;tree_HardyUbi_whole;nbHardyAlleles;tree_whole;PCA;dNdS;hardyBlocks	Public
MGms23	HEL_BA5319AA_AS	H. pylori	America	Mexico	19.4978	-99.1269	hpEurope	89.7711	0	0	Ubiquitous	Included in final dataset	;tree_HardyUbi_whole;nbHardyAlleles;tree_whole;PCA;dNdS;hardyBlocks	Public
MGms15	HEL_BA5323AA_AS	H. pylori	America	Mexico	19.4978	-99.1269	hpEurope	90.254	0	0	Ubiquitous	Included in final dataset	;tree_HardyUbi_whole;nbHardyAlleles;tree_whole;PCA;dNdS;hardyBlocks	Public
Hp H-1	HEL_BA5457AA_AS	H. pylori	America	USA	NA	NA	hpAfrica1	90.0988	0	0	Ubiquitous	Included in final dataset	;tree_HardyUbi_whole;nbHardyAlleles;tree_whole;PCA;dNdS;hardyBlocks	Public
CCHI 33	HEL_BA5459AA_AS	H. pylori	America	Canada	NA	NA	hpAfrica1	89.9684	0	0	Ubiquitous	Included in final dataset	;tree_HardyUbi_whole;nbHardyAlleles;tree_whole;PCA;dNdS;hardyBlocks	Public
NQ4060	HEL_BA8081AA_AS	H. pylori	America	Colombia	NA	NA	hpEurope	90.2383	0	0	Ubiquitous	Included in final dataset	;tree_HardyUbi_whole;nbHardyAlleles;tree_whole;PCA;dNdS;hardyBlocks	Public
NQ1701	HEL_BA5469AA_AS	H. pylori	America	Colombia	NA	NA	hpEurope	89.6366	0	0	Ubiquitous	Included in final dataset	;tree_HardyUbi_whole;nbHardyAlleles;tree_whole;PCA;dNdS;hardyBlocks	Public
NQ352	HEL_BA5470AA_AS	H. pylori	America	Colombia	NA	NA	hpEurope	89.5737	0	0	Ubiquitous	Included in final dataset	;tree_HardyUbi_whole;nbHardyAlleles;tree_whole;PCA;dNdS;hardyBlocks	Public
Hp P-3	HEL_BA5477AA_AS	H. pylori	America	USA	NA	NA	hpAfrica1	89.1849	0	0	Ubiquitous	Included in final dataset	;tree_HardyUbi_whole;nbHardyAlleles;tree_whole;PCA;dNdS;hardyBlocks	Public
NQ4110	HEL_BA5478AA_AS	H. pylori	America	Colombia	NA	NA	hpEurope	89.1841	0	0	Ubiquitous	Included in final dataset	;tree_HardyUbi_whole;nbHardyAlleles;tree_whole;PCA;dNdS;hardyBlocks	Public
Hp P-62	HEL_BA5487AA_AS	H. pylori	America	USA	NA	NA	hpAfrica1	90.033	0	0	Ubiquitous	Included in final dataset	;tree_HardyUbi_whole;nbHardyAlleles;tree_whole;PCA;dNdS;hardyBlocks	Public
Hp P-41	HEL_BA5488AA_AS	H. pylori	America	USA	NA	NA	hpAfrica1	90.2113	0	0	Ubiquitous	Included in final dataset	;tree_HardyUbi_whole;nbHardyAlleles;tree_whole;PCA;dNdS;hardyBlocks	Public
Hp P-30	HEL_BA5489AA_AS	H. pylori	America	USA	NA	NA	hpEurope	89.688	0	0	Ubiquitous	Included in final dataset	;tree_HardyUbi_whole;nbHardyAlleles;tree_whole;PCA;dNdS;hardyBlocks	Public
Hp A-4	HEL_BA5492AA_AS	H. pylori	America	USA	NA	NA	hpAfrica1	88.8145	0	0	Ubiquitous	Included in final dataset	;tree_HardyUbi_whole;nbHardyAlleles;tree_whole;PCA;dNdS;hardyBlocks	Public
Hp A-17	HEL_BA5493AA_AS	H. pylori	America	USA	NA	NA	hpAfrica1	89.2302	0	0	Ubiquitous	Included in final dataset	;tree_HardyUbi_whole;nbHardyAlleles;tree_whole;PCA;dNdS;hardyBlocks	Public
Hp P-25d	HEL_BA5495AA_AS	H. pylori	America	USA	NA	NA	hpAfrica1	90.0402	0	0	Ubiquitous	Included in final dataset	;tree_HardyUbi_whole;nbHardyAlleles;tree_whole;PCA;dNdS;hardyBlocks	Public
Hp A-9	HEL_BA5496AA_AS	H. pylori	America	USA	NA	NA	hpEurope	91.7269	0	0	Ubiquitous	Included in final dataset	;tree_HardyUbi_whole;nbHardyAlleles;tree_whole;PCA;dNdS;hardyBlocks	Public
Hp M1	HEL_BA5500AA_AS	H. pylori	America	USA	41.4994	-81.6956	hpAfrica1	89.8679	0	0	Ubiquitous	Included in final dataset	;tree_HardyUbi_whole;nbHardyAlleles;tree_whole;PCA;dNdS;hardyBlocks	Public
NQ4216	HEL_BA5501AA_AS	H. pylori	America	Colombia	NA	NA	hpEurope	91.15	0	0	Ubiquitous	Included in final dataset	;tree_HardyUbi_whole;nbHardyAlleles;tree_whole;PCA;dNdS;hardyBlocks	Public
Hp P-4c	HEL_BA8105AA_AS	H. pylori	America	USA	NA	NA	hpAfrica1	90.0542	0	0	Ubiquitous	Included in final dataset	;tree_HardyUbi_whole;nbHardyAlleles;tree_whole;PCA;dNdS;hardyBlocks	Public
NQ4161	HEL_BA5508AA_AS	H. pylori	America	Colombia	NA	NA	hpEurope	89.0271	0	0	Ubiquitous	Included in final dataset	;tree_HardyUbi_whole;nbHardyAlleles;tree_whole;PCA;dNdS;hardyBlocks	Public
Hp H-11	HEL_BA5509AA_AS	H. pylori	America	USA	NA	NA	hpEurope	91.0808	0	0	Ubiquitous	Included in final dataset	;tree_HardyUbi_whole;nbHardyAlleles;tree_whole;PCA;dNdS;hardyBlocks	Public
Hp P-1	HEL_BA5542AA_AS	H. pylori	America	USA	NA	NA	hpAfrica1	89.9496	0	0	Ubiquitous	Included in final dataset	;tree_HardyUbi_whole;nbHardyAlleles;tree_whole;PCA;dNdS;hardyBlocks	Public
Hp P-15b	HEL_BA5511AA_AS	H. pylori	America	USA	NA	NA	hpEurope	89.3819	0	0	Ubiquitous	Included in final dataset	;tree_HardyUbi_whole;nbHardyAlleles;tree_whole;PCA;dNdS;hardyBlocks	Public
Hp H-30	HEL_BA5516AA_AS	H. pylori	America	USA	NA	NA	hpAfrica1	88.9997	0	0	Ubiquitous	Included in final dataset	;tree_HardyUbi_whole;nbHardyAlleles;tree_whole;PCA;dNdS;hardyBlocks	Public
R056a	HEL_BA5520AA_AS	H. pylori	America	Canada	NA	NA	hpEurope	89.2262	0	0	Ubiquitous	Included in final dataset	;tree_HardyUbi_whole;nbHardyAlleles;tree_whole;PCA;dNdS;hardyBlocks	Public
R055a	HEL_BA5521AA_AS	H. pylori	America	Canada	NA	NA	hpEurope	90.0557	0	0	Ubiquitous	Included in final dataset	;tree_HardyUbi_whole;nbHardyAlleles;tree_whole;PCA;dNdS;hardyBlocks	Public
R046Wa	HEL_BA5522AA_AS	H. pylori	America	Canada	NA	NA	hpEurope	88.2885	0	0	Ubiquitous	Included in final dataset	;tree_HardyUbi_whole;nbHardyAlleles;tree_whole;PCA;dNdS;hardyBlocks	Public
R038b	HEL_BA5523AA_AS	H. pylori	America	Canada	NA	NA	hpEurope	88.6218	0	0	Ubiquitous	Included in final dataset	;tree_HardyUbi_whole;nbHardyAlleles;tree_whole;PCA;dNdS;hardyBlocks	Public
R037c	HEL_BA5524AA_AS	H. pylori	America	Canada	NA	NA	hpEurope	88.0434	0	0	Ubiquitous	Included in final dataset	;tree_HardyUbi_whole;nbHardyAlleles;tree_whole;PCA;dNdS;hardyBlocks	Public
R036d	HEL_BA5525AA_AS	H. pylori	America	Canada	NA	NA	hpEurope	90.1832	0	0	Ubiquitous	Included in final dataset	;tree_HardyUbi_whole;nbHardyAlleles;tree_whole;PCA;dNdS;hardyBlocks	Public
R030b	HEL_BA5527AA_AS	H. pylori	America	Canada	NA	NA	hpAfrica1	88.5324	0	0	Ubiquitous	Included in final dataset	;tree_HardyUbi_whole;haplotypesDiffSites;nbHardyAlleles;pangenome;tree_whole;PCA;dNdS;hardyBlocks;tree_Hcetorum_BLAST;tree_UreA;tree_UreA	Public
Hp H-5b	HEL_BA5531AA_AS	H. pylori	America	USA	NA	NA	hpAfrica1	90.3802	0	0	Ubiquitous	Included in final dataset	;tree_HardyUbi_whole;nbHardyAlleles;tree_whole;PCA;dNdS;hardyBlocks	Public
Hp P-74	HEL_BA5533AA_AS	H. pylori	America	USA	NA	NA	hpEurope	89.3913	0	0	Ubiquitous	Included in final dataset	;tree_HardyUbi_whole;nbHardyAlleles;tree_whole;PCA;dNdS;hardyBlocks	Public
Hp P-26	HEL_BA5534AA_AS	H. pylori	America	USA	NA	NA	hpAfrica1	89.8023	0	0	Ubiquitous	Included in final dataset	;tree_HardyUbi_whole;nbHardyAlleles;tree_whole;PCA;dNdS;hardyBlocks	Public
Hp P-2b	HEL_BA8101AA_AS	H. pylori	America	USA	NA	NA	hpAfrica1	90.2702	0	0	Ubiquitous	Included in final dataset	;tree_HardyUbi_whole;haplotypesDiffSites;nbHardyAlleles;pangenome;tree_whole;PCA;dNdS;hardyBlocks;tree_Hcetorum_BLAST;tree_UreA;tree_UreA	Public
Hp H-18	HEL_BA5546AA_AS	H. pylori	America	USA	NA	NA	hpAfrica1	90.0367	0	0	Ubiquitous	Included in final dataset	;tree_HardyUbi_whole;nbHardyAlleles;tree_whole;PCA;dNdS;hardyBlocks	Public
Hp H-10	HEL_BA5547AA_AS	H. pylori	America	USA	NA	NA	hpAfrica1	89.3749	0	0	Ubiquitous	Included in final dataset	;tree_HardyUbi_whole;haplotypesDiffSites;nbHardyAlleles;pangenome;tree_whole;PCA;dNdS;hardyBlocks;tree_Hcetorum_BLAST;tree_UreA;tree_UreA	Public
Hp H-3	HEL_BA5550AA_AS	H. pylori	America	USA	NA	NA	hpAfrica1	90.2776	0	0	Ubiquitous	Included in final dataset	;tree_HardyUbi_whole;nbHardyAlleles;tree_whole;PCA;dNdS;hardyBlocks	Public
Hp A-26	HEL_BA5551AA_AS	H. pylori	America	USA	NA	NA	hpEurope	89.7435	0	0	Ubiquitous	Included in final dataset	;tree_HardyUbi_whole;nbHardyAlleles;tree_whole;PCA;dNdS;hardyBlocks	Public
Hp A-16	HEL_BA5552AA_AS	H. pylori	America	USA	NA	NA	hpAfrica1	89.4251	0	0	Ubiquitous	Included in final dataset	;tree_HardyUbi_whole;nbHardyAlleles;tree_whole;PCA;dNdS;hardyBlocks	Public
Hp A-6	HEL_BA5554AA_AS	H. pylori	America	USA	NA	NA	hpAfrica1	89.7323	0	0	Ubiquitous	Included in final dataset	;tree_HardyUbi_whole;nbHardyAlleles;tree_whole;PCA;dNdS;hardyBlocks	Public
Hp H-44	HEL_BA5556AA_AS	H. pylori	America	USA	NA	NA	hpAfrica1	90.3117	0	0	Ubiquitous	Included in final dataset	;tree_HardyUbi_whole;nbHardyAlleles;tree_whole;PCA;dNdS;hardyBlocks	Public
Hp H-43	HEL_BA5557AA_AS	H. pylori	America	USA	NA	NA	hpEurope	88.608	0	0	Ubiquitous	Included in final dataset	;tree_HardyUbi_whole;nbHardyAlleles;tree_whole;PCA;dNdS;hardyBlocks	Public
Hp H-42	HEL_BA5558AA_AS	H. pylori	America	USA	NA	NA	hpAfrica1	90.7255	0	0	Ubiquitous	Included in final dataset	;tree_HardyUbi_whole;haplotypesDiffSites;nbHardyAlleles;pangenome;tree_whole;PCA;dNdS;hardyBlocks;tree_Hcetorum_BLAST;tree_UreA;tree_UreA	Public
Hp H-29	HEL_BA5561AA_AS	H. pylori	America	USA	NA	NA	hpAfrica1	90.1782	0	0	Ubiquitous	Included in final dataset	;tree_HardyUbi_whole;nbHardyAlleles;tree_whole;PCA;dNdS;hardyBlocks	Public
Hp H-28	HEL_BA5562AA_AS	H. pylori	America	USA	NA	NA	hpEurope	90.2645	0	0	Ubiquitous	Included in final dataset	;tree_HardyUbi_whole;nbHardyAlleles;tree_whole;PCA;dNdS;hardyBlocks	Public
Hp H-27	HEL_BA5563AA_AS	H. pylori	America	USA	NA	NA	hpEurope	89.345	0	0	Ubiquitous	Included in final dataset	;tree_HardyUbi_whole;nbHardyAlleles;tree_whole;PCA;dNdS;hardyBlocks	Public
Hp A-5	HEL_BA5566AA_AS	H. pylori	America	USA	NA	NA	hpAfrica1	89.9187	0	0	Ubiquitous	Included in final dataset	;tree_HardyUbi_whole;nbHardyAlleles;tree_whole;PCA;dNdS;hardyBlocks	Public
NQ4076	HEL_BA5567AA_AS	H. pylori	America	Colombia	NA	NA	hpEurope	90.0909	0	0	Ubiquitous	Included in final dataset	;tree_HardyUbi_whole;nbHardyAlleles;tree_whole;PCA;dNdS;hardyBlocks	Public
NQ4044	HEL_BA5568AA_AS	H. pylori	America	Colombia	NA	NA	hpEurope	91.3145	0	0	Ubiquitous	Included in final dataset	;tree_HardyUbi_whole;nbHardyAlleles;tree_whole;PCA;dNdS;hardyBlocks	Public
NQ4053	HEL_BA5569AA_AS	H. pylori	America	Colombia	NA	NA	hpEurope	91.0088	0	0	Ubiquitous	Included in final dataset	;tree_HardyUbi_whole;nbHardyAlleles;tree_whole;PCA;dNdS;hardyBlocks	Public
NQ4099	HEL_BA5570AA_AS	H. pylori	America	Colombia	NA	NA	hpEurope	90.4794	0	0	Ubiquitous	Included in final dataset	;tree_HardyUbi_whole;nbHardyAlleles;tree_whole;PCA;dNdS;hardyBlocks	Public
NQ4228	HEL_BA5571AA_AS	H. pylori	America	Colombia	NA	NA	hpEurope	91.1239	0	0	Ubiquitous	Included in final dataset	;tree_HardyUbi_whole;nbHardyAlleles;tree_whole;PCA;dNdS;hardyBlocks	Public
NQ4200	HEL_BA5572AA_AS	H. pylori	America	Colombia	NA	NA	hpEurope	90.1309	0	0	Ubiquitous	Included in final dataset	;tree_HardyUbi_whole;haplotypesDiffSites;nbHardyAlleles;pangenome;tree_whole;PCA;dNdS;hardyBlocks;tree_Hcetorum_BLAST;tree_UreA;tree_UreA	Public
PZ5080	HEL_BA5764AA_AS	H. pylori	America	Colombia	NA	NA	hpEurope	87.2066	0	0	Ubiquitous	Included in final dataset	;tree_HardyUbi_whole;nbHardyAlleles;tree_whole;PCA;dNdS;hardyBlocks	Public
PZ5024	HEL_BA5767AA_AS	H. pylori	America	Colombia	NA	NA	hpAfrica1	80.8783	0	0	Ubiquitous	Included in final dataset	;tree_HardyUbi_whole;nbHardyAlleles;tree_whole;PCA;dNdS;hardyBlocks	Public
1039	HEL_BA7804AA_AS	H. pylori	America	Colombia	4.38	-74.05	hpEurope	90.0281	0	0	Ubiquitous	Included in final dataset	;tree_HardyUbi_whole;nbHardyAlleles;tree_whole;PCA;dNdS;hardyBlocks	Public
3004	HEL_BA7809AA_AS	H. pylori	America	Colombia	4.38	-74.05	hpEurope	90.8146	0	0	Ubiquitous	Included in final dataset	;tree_HardyUbi_whole;nbHardyAlleles;tree_whole;PCA;dNdS;hardyBlocks	Public
3120	HEL_BA7811AA_AS	H. pylori	America	Colombia	4.38	-74.05	hpEurope	90.6774	0	0	Ubiquitous	Included in final dataset	;tree_HardyUbi_whole;nbHardyAlleles;tree_whole;PCA;dNdS;hardyBlocks	Public
2007	HEL_BA7821AA_AS	H. pylori	America	Colombia	4.38	-74.05	hpEurope	90.5525	0	0	Ubiquitous	Included in final dataset	;tree_HardyUbi_whole;nbHardyAlleles;tree_whole;PCA;dNdS;hardyBlocks	Public
3026	HEL_BA7832AA_AS	H. pylori	America	Colombia	4.38	-74.05	hpEurope	90.3845	0	0	Ubiquitous	Included in final dataset	;tree_HardyUbi_whole;nbHardyAlleles;tree_whole;PCA;dNdS;hardyBlocks	Public
3136	HEL_BA7839AA_AS	H. pylori	America	Colombia	4.38	-74.05	hpEurope	89.4788	0	0	Ubiquitous	Included in final dataset	;tree_HardyUbi_whole;nbHardyAlleles;tree_whole;PCA;dNdS;hardyBlocks	Public
3053	HEL_BA7883AA_AS	H. pylori	America	Colombia	4.38	-74.05	hpEurope	87.8867	0	0	Ubiquitous	Included in final dataset	;tree_HardyUbi_whole;nbHardyAlleles;tree_whole;PCA;dNdS;hardyBlocks	Public
3076	HEL_BA7887AA_AS	H. pylori	America	Colombia	4.38	-74.05	hpEurope	89.4764	0	0	Ubiquitous	Included in final dataset	;tree_HardyUbi_whole;nbHardyAlleles;tree_whole;PCA;dNdS;hardyBlocks	Public
3096	HEL_BA7889AA_AS	H. pylori	America	Colombia	4.38	-74.05	hpEurope	90.6556	0	0	Ubiquitous	Included in final dataset	;tree_HardyUbi_whole;nbHardyAlleles;tree_whole;PCA;dNdS;hardyBlocks	Public
2029	HEL_BA7892AA_AS	H. pylori	America	Colombia	4.38	-74.05	hpEurope	90.6998	0	0	Ubiquitous	Included in final dataset	;tree_HardyUbi_whole;nbHardyAlleles;tree_whole;PCA;dNdS;hardyBlocks	Public
1077	HEL_BA7897AA_AS	H. pylori	America	Colombia	4.38	-74.05	hpEurope	91.3183	0	0	Ubiquitous	Included in final dataset	;tree_HardyUbi_whole;nbHardyAlleles;tree_whole;PCA;dNdS;hardyBlocks	Public
24012	HEL_BA7899AA_AS	H. pylori	America	Colombia	4.38	-74.05	hpEurope	89.2419	0	0	Ubiquitous	Included in final dataset	;tree_HardyUbi_whole;nbHardyAlleles;tree_whole;PCA;dNdS;hardyBlocks	Public
NQ315	HEL_BA8087AA_AS	H. pylori	America	Colombia	NA	NA	hpEurope	88.894	0	0	Ubiquitous	Included in final dataset	;tree_HardyUbi_whole;nbHardyAlleles;tree_whole;PCA;dNdS;hardyBlocks	Public
Hp H-21	HEL_BA8095AA_AS	H. pylori	America	USA	NA	NA	hpAfrica1	88.0556	0	0	Ubiquitous	Included in final dataset	;tree_HardyUbi_whole;nbHardyAlleles;tree_whole;PCA;dNdS;hardyBlocks	Public
Hp P-28b	HEL_BA8106AA_AS	H. pylori	America	USA	NA	NA	hpAfrica1	88.0055	0	0	Ubiquitous	Included in final dataset	;tree_HardyUbi_whole;nbHardyAlleles;tree_whole;PCA;dNdS;hardyBlocks	Public
Hp H-16	HEL_BA8109AA_AS	H. pylori	America	USA	NA	NA	hpAfrica1	90.9767	0	0	Ubiquitous	Included in final dataset	;tree_HardyUbi_whole;nbHardyAlleles;tree_whole;PCA;dNdS;hardyBlocks	Public
Hp H-9	HEL_BA8128AA_AS	H. pylori	America	USA	NA	NA	hpEurope	90.5424	0	0	Ubiquitous	Included in final dataset	;tree_HardyUbi_whole;nbHardyAlleles;tree_whole;PCA;dNdS;hardyBlocks	Public
R32b	HEL_BA8141AA_AS	H. pylori	America	Canada	NA	NA	hpEurope	89.6005	0	0	Ubiquitous	Included in final dataset	;tree_HardyUbi_whole;nbHardyAlleles;tree_whole;PCA;dNdS;hardyBlocks	Public
Hp P-23	HEL_BA8151AA_AS	H. pylori	America	USA	NA	NA	hpEurope	89.6585	0	0	Ubiquitous	Included in final dataset	;tree_HardyUbi_whole;nbHardyAlleles;tree_whole;PCA;dNdS;hardyBlocks	Public
Hp P-16	HEL_BA8152AA_AS	H. pylori	America	USA	NA	NA	hpEurope	87.3012	0	0	Ubiquitous	Included in final dataset	;tree_HardyUbi_whole;nbHardyAlleles;tree_whole;PCA;dNdS;hardyBlocks	Public
Hp H-34	HEL_BA8158AA_AS	H. pylori	America	USA	NA	NA	hpAfrica1	87.4376	0	0	Ubiquitous	Included in final dataset	;tree_HardyUbi_whole;nbHardyAlleles;tree_whole;PCA;dNdS;hardyBlocks	Public
Hp H-23	HEL_BA8159AA_AS	H. pylori	America	USA	NA	NA	hpAfrica1	89.8603	0	0	Ubiquitous	Included in final dataset	;tree_HardyUbi_whole;nbHardyAlleles;tree_whole;PCA;dNdS;hardyBlocks	Public
Hp H-19	HEL_BA8160AA_AS	H. pylori	America	USA	NA	NA	hpAfrica1	89.3887	0	0	Ubiquitous	Included in final dataset	;tree_HardyUbi_whole;nbHardyAlleles;tree_whole;PCA;dNdS;hardyBlocks	Public
Hp H-6	HEL_BA8163AA_AS	H. pylori	America	USA	NA	NA	hpAfrica1	90.2854	0	0	Ubiquitous	Included in final dataset	;tree_HardyUbi_whole;nbHardyAlleles;tree_whole;PCA;dNdS;hardyBlocks	Public
Hp H-4	HEL_BA8164AA_AS	H. pylori	America	USA	NA	NA	hpAfrica1	89.8891	0	0	Ubiquitous	Included in final dataset	;tree_HardyUbi_whole;nbHardyAlleles;tree_whole;PCA;dNdS;hardyBlocks	Public
Hp A-8	HEL_BA8168AA_AS	H. pylori	America	USA	NA	NA	hpAfrica1	89.3776	0	0	Ubiquitous	Included in final dataset	;tree_HardyUbi_whole;nbHardyAlleles;tree_whole;PCA;dNdS;hardyBlocks	Public
Hp H-45	HEL_BA8170AA_AS	H. pylori	America	USA	NA	NA	hpEurope	91.1038	0	0	Ubiquitous	Included in final dataset	;tree_HardyUbi_whole;nbHardyAlleles;tree_whole;PCA;dNdS;hardyBlocks	Public
Hp H-41	HEL_BA8174AA_AS	H. pylori	America	USA	NA	NA	hpAfrica1	89.2417	0	0	Ubiquitous	Included in final dataset	;tree_HardyUbi_whole;nbHardyAlleles;tree_whole;PCA;dNdS;hardyBlocks	Public
Hp H-36	HEL_BA8175AA_AS	H. pylori	America	USA	NA	NA	hpAfrica1	90.1216	0	0	Ubiquitous	Included in final dataset	;tree_HardyUbi_whole;nbHardyAlleles;tree_whole;PCA;dNdS;hardyBlocks	Public
Hp A-20	HEL_BA8180AA_AS	H. pylori	America	USA	NA	NA	hpAfrica1	90.1096	0	0	Ubiquitous	Included in final dataset	;tree_HardyUbi_whole;nbHardyAlleles;tree_whole;PCA;dNdS;hardyBlocks	Public
PZ5086	HEL_BA8378AA_AS	H. pylori	America	Colombia	NA	NA	hpEurope	85.9016	0	0	Ubiquitous	Included in final dataset	;tree_HardyUbi_whole;nbHardyAlleles;tree_whole;PCA;dNdS;hardyBlocks	Public
PZ5056	HEL_BA8380AA_AS	H. pylori	America	Colombia	NA	NA	hpEurope	87.1915	0	0	Ubiquitous	Included in final dataset	;tree_HardyUbi_whole;nbHardyAlleles;tree_whole;PCA;dNdS;hardyBlocks	Public
HPARG63	HEL_BA8394AA_AS	H. pylori	America	Argentina	NA	NA	hpEurope	90.3547	0	0	Ubiquitous	Included in final dataset	;tree_HardyUbi_whole;nbHardyAlleles;tree_whole;PCA;dNdS;hardyBlocks	Public
HPARG8G	HEL_BA8395AA_AS	H. pylori	America	Argentina	NA	NA	hpEurope	83.2752	0	0	Ubiquitous	Included in final dataset	;tree_HardyUbi_whole;nbHardyAlleles;tree_whole;PCA;dNdS;hardyBlocks	Public
2017-147	HEL_BA8462AA_AS	H. pylori	America	Mexico	NA	NA	hpEurope	91.7983	0	0	Ubiquitous	Included in final dataset	;tree_HardyUbi_whole;nbHardyAlleles;tree_whole;PCA;dNdS;hardyBlocks	Public
2017-184	HEL_BA8467AA_AS	H. pylori	America	Mexico	NA	NA	hpAfrica1	90.3474	0	0	Ubiquitous	Included in final dataset	;tree_HardyUbi_whole;nbHardyAlleles;tree_whole;PCA;dNdS;hardyBlocks	Public
AL03	HEL_CA0045AA_AS	H. pylori	America	USA	39.78	-100.45	hspIndigenousNAmerica	87.8737	0	0	Ubiquitous	Included in final dataset	;GWAS;tree_HardyUbi_whole;tree_HardyUbi_subset;haplotypesDiffSites;nbHardyAlleles;map_HardyOutliers;pangenome;tree_whole;PCA;fineSTRUCTURE;dNdS;hardyBlocks;dotplots;tree_Hcetorum_BLAST;tree_UreA;tree_UreA	Public
AL05	HEL_CA0047AA_AS	H. pylori	America	USA	39.78	-100.45	hspIndigenousNAmerica	84.3568	0	0	Ubiquitous	Included in final dataset	;GWAS;tree_HardyUbi_whole;haplotypesDiffSites;nbHardyAlleles;map_HardyOutliers;pangenome;tree_whole;PCA;fineSTRUCTURE;dNdS;hardyBlocks;tree_Hcetorum_BLAST;tree_UreA;tree_UreA	Public
AL02	HEL_CA0057AA_AS	H. pylori	America	USA	39.78	-100.45	hspIndigenousNAmerica	85.5617	0	0	Ubiquitous	Included in final dataset	;GWAS;tree_HardyUbi_whole;haplotypesDiffSites;nbHardyAlleles;map_HardyOutliers;pangenome;tree_whole;PCA;fineSTRUCTURE;dNdS;hardyBlocks;tree_Hcetorum_BLAST;tree_UreA;tree_UreA	Public
MT5124	HEL_CA2149AA_AS	H. pylori	America	Colombia	4.5	-74.29	hpAfrica1	89.2963	0	0	Ubiquitous	Included in final dataset	;tree_HardyUbi_whole;tree_HardyUbi_subset;haplotypesDiffSites;nbHardyAlleles;pangenome;tree_whole;PCA;dNdS;hardyBlocks;tree_Hcetorum_BLAST;tree_UreA;tree_UreA	Public
MT5119	HEL_CA2150AA_AS	H. pylori	America	Colombia	4.5	-74.29	hpAfrica1	89.6594	0	0	Ubiquitous	Included in final dataset	;tree_HardyUbi_whole;haplotypesDiffSites;nbHardyAlleles;pangenome;tree_whole;PCA;dNdS;hardyBlocks;tree_Hcetorum_BLAST;tree_UreA;tree_UreA	Public
MT5114	HEL_CA2151AA_AS	H. pylori	America	Colombia	4.5	-74.29	hpAfrica1	89.9927	0	0	Ubiquitous	Included in final dataset	;tree_HardyUbi_whole;nbHardyAlleles;tree_whole;PCA;dNdS;hardyBlocks	Public
MT5135	HEL_CA2152AA_AS	H. pylori	America	Colombia	4.5	-74.29	hpAfrica1	88.9709	0	0	Ubiquitous	Included in final dataset	;tree_HardyUbi_whole;nbHardyAlleles;tree_whole;PCA;dNdS;hardyBlocks	Public
MT5111	HEL_CA2153AA_AS	H. pylori	America	Colombia	4.5	-74.29	hpAfrica1	90.042	0	0	Ubiquitous	Included in final dataset	;tree_HardyUbi_whole;nbHardyAlleles;tree_whole;PCA;dNdS;hardyBlocks	Public
MT5125	HEL_CA2154AA_AS	H. pylori	America	Colombia	4.5	-74.29	hpAfrica1	90.0655	0	0	Ubiquitous	Included in final dataset	;tree_HardyUbi_whole;nbHardyAlleles;tree_whole;PCA;dNdS;hardyBlocks	Public
MT5105	HEL_CA2155AA_AS	H. pylori	America	Colombia	4.5	-74.29	hpAfrica1	90.3003	0	0	Ubiquitous	Included in final dataset	;tree_HardyUbi_whole;nbHardyAlleles;tree_whole;PCA;dNdS;hardyBlocks	Public
MT5118	HEL_CA2156AA_AS	H. pylori	America	Colombia	4.5	-74.29	hpEurope	90.8313	0	0	Ubiquitous	Included in final dataset	;tree_HardyUbi_whole;nbHardyAlleles;tree_whole;PCA;dNdS;hardyBlocks	Public
MX-2017-20	HEL_CA2157AA_AS	H. pylori	America	Mexico	NA	NA	hpEurope	90.3507	0	0	Ubiquitous	Included in final dataset	;tree_HardyUbi_whole;nbHardyAlleles;tree_whole;PCA;dNdS;hardyBlocks	Public
2017-38	HEL_CA2302AA_AS	H. pylori	America	Mexico	NA	NA	hpEurope	89.8233	0	0	Ubiquitous	Included in final dataset	;tree_HardyUbi_whole;nbHardyAlleles;tree_whole;PCA;dNdS;hardyBlocks	Public
2017-69	HEL_CA2305AA_AS	H. pylori	America	Mexico	NA	NA	hpEurope	88.5069	0	0	Ubiquitous	Included in final dataset	;tree_HardyUbi_whole;nbHardyAlleles;tree_whole;PCA;dNdS;hardyBlocks	Public
2017-54	HEL_CA2304AA_AS	H. pylori	America	Mexico	NA	NA	hpEurope	88.0615	0	0	Ubiquitous	Included in final dataset	;tree_HardyUbi_whole;nbHardyAlleles;tree_whole;PCA;dNdS;hardyBlocks	Public
2017-143	HEL_CA2313AA_AS	H. pylori	America	Mexico	NA	NA	hpEurope	89.8587	0	0	Ubiquitous	Included in final dataset	;tree_HardyUbi_whole;nbHardyAlleles;tree_whole;PCA;dNdS;hardyBlocks	Public
2017-105	HEL_CA2309AA_AS	H. pylori	America	Mexico	NA	NA	hpEurope	92.3449	0	0	Ubiquitous	Included in final dataset	;tree_HardyUbi_whole;nbHardyAlleles;tree_whole;PCA;dNdS;hardyBlocks	Public
MX-2017-151	HEL_CA2170AA_AS	H. pylori	America	Mexico	NA	NA	hpEurope	89.8009	0	0	Ubiquitous	Included in final dataset	;tree_HardyUbi_whole;nbHardyAlleles;tree_whole;PCA;dNdS;hardyBlocks	Public
2017-78	HEL_CA2303AA_AS	H. pylori	America	Mexico	NA	NA	hpEurope	89.2944	0	0	Ubiquitous	Included in final dataset	;tree_HardyUbi_whole;nbHardyAlleles;tree_whole;PCA;dNdS;hardyBlocks	Public
2017-192	HEL_CA2315AA_AS	H. pylori	America	Mexico	NA	NA	hpAfrica1	89.4081	0	0	Ubiquitous	Included in final dataset	;tree_HardyUbi_whole;nbHardyAlleles;tree_whole;PCA;dNdS;hardyBlocks	Public
2017-198	HEL_CA2316AA_AS	H. pylori	America	Mexico	NA	NA	hpEurope	89.7225	0	0	Ubiquitous	Included in final dataset	;tree_HardyUbi_whole;nbHardyAlleles;tree_whole;PCA;dNdS;hardyBlocks	Public
Col-23PUJ	HEL_CA2227AA_AS	H. pylori	America	Colombia	4.62877	-74.0647	hpEurope	87.4477	0	0	Ubiquitous	Included in final dataset	;tree_HardyUbi_whole;nbHardyAlleles;tree_whole;PCA;dNdS;hardyBlocks	Public
Col-6PUJ	HEL_CA2228AA_AS	H. pylori	America	Colombia	4.62877	-74.0647	hpEurope	87.6141	0	0	Ubiquitous	Included in final dataset	;tree_HardyUbi_whole;nbHardyAlleles;tree_whole;PCA;dNdS;hardyBlocks	Public
Col-2PUJ	HEL_CA2230AA_AS	H. pylori	America	Colombia	4.62877	-74.0647	hpEurope	87.7659	0	0	Ubiquitous	Included in final dataset	;tree_HardyUbi_whole;nbHardyAlleles;tree_whole;PCA;dNdS;hardyBlocks	Public
Col 27-PUJ	HEL_CA2242AA_AS	H. pylori	America	Colombia	4.62877	-74.0647	hpEurope	90.3504	0	0	Ubiquitous	Included in final dataset	;tree_HardyUbi_whole;nbHardyAlleles;tree_whole;PCA;dNdS;hardyBlocks	Public
Col 1-PUJ	HEL_CA2234AA_AS	H. pylori	America	Colombia	4.62877	-74.0647	hpEurope	91.0085	0	0	Ubiquitous	Included in final dataset	;tree_HardyUbi_whole;nbHardyAlleles;tree_whole;PCA;dNdS;hardyBlocks	Public
Col 51-PUJ	HEL_CA2252AA_AS	H. pylori	America	Colombia	4.62877	-74.0647	hpEurope	90.8586	0	0	Ubiquitous	Included in final dataset	;tree_HardyUbi_whole;nbHardyAlleles;tree_whole;PCA;dNdS;hardyBlocks	Public
Col 12-PUJ	HEL_CA2238AA_AS	H. pylori	America	Colombia	4.62877	-74.0647	hpEurope	88.8258	0	0	Ubiquitous	Included in final dataset	;tree_HardyUbi_whole;nbHardyAlleles;tree_whole;PCA;dNdS;hardyBlocks	Public
Col 14-PUJ	HEL_CA2246AA_AS	H. pylori	America	Colombia	4.62877	-74.0647	hpEurope	90.2184	0	0	Ubiquitous	Included in final dataset	;tree_HardyUbi_whole;haplotypesDiffSites;nbHardyAlleles;pangenome;tree_whole;PCA;dNdS;hardyBlocks;tree_Hcetorum_BLAST;tree_UreA;tree_UreA	Public
Col 28-PUJ	HEL_CA2240AA_AS	H. pylori	America	Colombia	4.62877	-74.0647	hpEurope	90.2706	0	0	Ubiquitous	Included in final dataset	;tree_HardyUbi_whole;nbHardyAlleles;tree_whole;PCA;dNdS;hardyBlocks	Public
Col 29-PUJ	HEL_CA2241AA_AS	H. pylori	America	Colombia	4.62877	-74.0647	hpEurope	87.436	0	0	Ubiquitous	Included in final dataset	;tree_HardyUbi_whole;nbHardyAlleles;tree_whole;PCA;dNdS;hardyBlocks	Public
Col 11-PUJ	HEL_CA2243AA_AS	H. pylori	America	Colombia	4.62877	-74.0647	hpEurope	89.1441	0	0	Ubiquitous	Included in final dataset	;tree_HardyUbi_whole;nbHardyAlleles;tree_whole;PCA;dNdS;hardyBlocks	Public
Col 26-PUJ	HEL_CA2244AA_AS	H. pylori	America	Colombia	4.62877	-74.0647	hpEurope	89.2747	0	0	Ubiquitous	Included in final dataset	;tree_HardyUbi_whole;nbHardyAlleles;tree_whole;PCA;dNdS;hardyBlocks	Public
Col 15-PUJ	HEL_CA2245AA_AS	H. pylori	America	Colombia	4.62877	-74.0647	hpEurope	88.2575	0	0	Ubiquitous	Included in final dataset	;tree_HardyUbi_whole;nbHardyAlleles;tree_whole;PCA;dNdS;hardyBlocks	Public
Col 24-PUJ	HEL_CA2248AA_AS	H. pylori	America	Colombia	4.62877	-74.0647	hpEurope	90.0394	0	0	Ubiquitous	Included in final dataset	;tree_HardyUbi_whole;nbHardyAlleles;tree_whole;PCA;dNdS;hardyBlocks	Public
Col 30-PUJ	HEL_CA2254AA_AS	H. pylori	America	Colombia	4.62877	-74.0647	hpEurope	87.5719	0	0	Ubiquitous	Included in final dataset	;tree_HardyUbi_whole;nbHardyAlleles;tree_whole;PCA;dNdS;hardyBlocks	Public
Col 25-PUJ	HEL_CA2255AA_AS	H. pylori	America	Colombia	4.62877	-74.0647	hpEurope	90.6537	0	0	Ubiquitous	Included in final dataset	;tree_HardyUbi_whole;nbHardyAlleles;tree_whole;PCA;dNdS;hardyBlocks	Public
SHIM-011	HEL_CA2257AA_AS	H. pylori	America	Peru	-9.19	-75.01	hspIndigenousSAmerica	87.656	0	0	Ubiquitous	Included in final dataset	;tree_HardyUbi_whole;haplotypesDiffSites;nbHardyAlleles;map_HardyOutliers;pangenome;tree_whole;PCA;fineSTRUCTURE;dNdS;hardyBlocks;tree_Hcetorum_BLAST;tree_UreA;tree_UreA	Public
PUNO-006	HEL_CA2258AA_AS	H. pylori	America	Peru	-9.19	-75.01	hspIndigenousSAmerica	89.0819	0	0	Ubiquitous	Included in final dataset	;tree_HardyUbi_whole;haplotypesDiffSites;nbHardyAlleles;map_HardyOutliers;pangenome;tree_whole;PCA;fineSTRUCTURE;dNdS;hardyBlocks;tree_Hcetorum_BLAST;tree_UreA;tree_UreA	Public
LIM-002	HEL_CA2259AA_AS	H. pylori	America	Peru	-9.19	-75.01	hpEurope	88.0769	0	0	Ubiquitous	Included in final dataset	;tree_HardyUbi_whole;nbHardyAlleles;tree_whole;PCA;dNdS;hardyBlocks	Public
ASHA-006	HEL_CA2260AA_AS	H. pylori	America	Peru	-9.19	-75.01	hspIndigenousSAmerica	86.6034	0	0	Ubiquitous	Included in final dataset	;tree_HardyUbi_whole;tree_HardyUbi_subset;haplotypesDiffSites;nbHardyAlleles;map_HardyOutliers;pangenome;tree_whole;PCA;fineSTRUCTURE;dNdS;hardyBlocks;tree_Hcetorum_BLAST;tree_UreA;tree_UreA	Public
ASHA-008	HEL_CA2261AA_AS	H. pylori	America	Peru	-9.19	-75.01	hspIndigenousSAmerica	87.3829	0	0	Ubiquitous	Included in final dataset	;tree_HardyUbi_whole;haplotypesDiffSites;nbHardyAlleles;map_HardyOutliers;pangenome;tree_whole;PCA;fineSTRUCTURE;dNdS;hardyBlocks;tree_Hcetorum_BLAST;tree_UreA;tree_UreA	Public
ASHA-009	HEL_CA2262AA_AS	H. pylori	America	Peru	-9.19	-75.01	hspIndigenousSAmerica	87.5036	0	0	Ubiquitous	Included in final dataset	;tree_HardyUbi_whole;haplotypesDiffSites;nbHardyAlleles;map_HardyOutliers;pangenome;tree_whole;PCA;fineSTRUCTURE;dNdS;hardyBlocks;tree_Hcetorum_BLAST;tree_UreA;tree_UreA	Public
SHIM-007	HEL_CA2265AA_AS	H. pylori	America	Peru	-9.19	-75.01	hspIndigenousSAmerica	86.6664	0	0	Ubiquitous	Included in final dataset	;tree_HardyUbi_whole;haplotypesDiffSites;nbHardyAlleles;map_HardyOutliers;pangenome;tree_whole;PCA;fineSTRUCTURE;dNdS;hardyBlocks;tree_Hcetorum_BLAST;tree_UreA;tree_UreA	Public
SHIM-014	HEL_CA2266AA_AS	H. pylori	America	Peru	-9.19	-75.01	hspIndigenousSAmerica	87.392	0	0	Ubiquitous	Included in final dataset	;tree_HardyUbi_whole;haplotypesDiffSites;nbHardyAlleles;map_HardyOutliers;pangenome;tree_whole;PCA;fineSTRUCTURE;dNdS;hardyBlocks;tree_Hcetorum_BLAST;tree_UreA;tree_UreA	Public
PUNO-001	HEL_CA2267AA_AS	H. pylori	America	Peru	-9.19	-75.01	hspIndigenousSAmerica	88.8037	0	0	Ubiquitous	Included in final dataset	;tree_HardyUbi_whole;haplotypesDiffSites;nbHardyAlleles;map_HardyOutliers;pangenome;tree_whole;PCA;fineSTRUCTURE;dNdS;hardyBlocks;tree_Hcetorum_BLAST;tree_UreA;tree_UreA	Public
PUNO-002	HEL_CA2268AA_AS	H. pylori	America	Peru	-9.19	-75.01	hspIndigenousSAmerica	86.4718	0	0	Ubiquitous	Included in final dataset	;tree_HardyUbi_whole;haplotypesDiffSites;nbHardyAlleles;map_HardyOutliers;pangenome;tree_whole;PCA;fineSTRUCTURE;dNdS;hardyBlocks;tree_Hcetorum_BLAST;tree_UreA;tree_UreA	Public
PUNO-003	HEL_CA2269AA_AS	H. pylori	America	Peru	-9.19	-75.01	hpEurope	87.4459	0	0	Ubiquitous	Included in final dataset	;tree_HardyUbi_whole;nbHardyAlleles;tree_whole;PCA;dNdS;hardyBlocks	Public
PUNO-004	HEL_CA2270AA_AS	H. pylori	America	Peru	-9.19	-75.01	hspIndigenousSAmerica	88.5738	0	0	Ubiquitous	Included in final dataset	;tree_HardyUbi_whole;tree_HardyUbi_subset;haplotypesDiffSites;nbHardyAlleles;map_HardyOutliers;pangenome;tree_whole;PCA;fineSTRUCTURE;dNdS;hardyBlocks;tree_Hcetorum_BLAST;tree_UreA;tree_UreA	Public
PUNO-007	HEL_CA2271AA_AS	H. pylori	America	Peru	-9.19	-75.01	hspIndigenousSAmerica	88.879	0	0	Ubiquitous	Included in final dataset	;tree_HardyUbi_whole;haplotypesDiffSites;nbHardyAlleles;map_HardyOutliers;pangenome;tree_whole;PCA;fineSTRUCTURE;dNdS;hardyBlocks;tree_Hcetorum_BLAST;tree_UreA;tree_UreA	Public
PUNO-008	HEL_CA2272AA_AS	H. pylori	America	Peru	-9.19	-75.01	hspIndigenousSAmerica	88.8479	0	0	Ubiquitous	Included in final dataset	;tree_HardyUbi_whole;haplotypesDiffSites;nbHardyAlleles;map_HardyOutliers;pangenome;tree_whole;PCA;fineSTRUCTURE;dNdS;hardyBlocks;tree_Hcetorum_BLAST;tree_UreA;tree_UreA	Public
PUNO-009	HEL_CA2273AA_AS	H. pylori	America	Peru	-9.19	-75.01	hpEurope	87.3089	0	0	Ubiquitous	Included in final dataset	;tree_HardyUbi_whole;nbHardyAlleles;tree_whole;PCA;dNdS;hardyBlocks	Public
PUNO-010	HEL_CA2274AA_AS	H. pylori	America	Peru	-9.19	-75.01	hpAfrica1	90.0327	0	0	Ubiquitous/outlier	Included in final dataset	;tree_HardyUbi_whole;nbHardyAlleles;map_HardyOutliers;tree_whole;PCA;fineSTRUCTURE;dNdS;hardyBlocks	Public
LIM-003	HEL_CA2276AA_AS	H. pylori	America	Peru	-9.19	-75.01	hpEurope	89.9157	0	0	Ubiquitous	Included in final dataset	;tree_HardyUbi_whole;nbHardyAlleles;tree_whole;PCA;dNdS;hardyBlocks	Public
LIM-005	HEL_CA2277AA_AS	H. pylori	America	Peru	-9.19	-75.01	hpEurope	88.0517	0	0	Ubiquitous	Included in final dataset	;tree_HardyUbi_whole;nbHardyAlleles;tree_whole;PCA;dNdS;hardyBlocks	Public
LIM-006	HEL_CA2278AA_AS	H. pylori	America	Peru	-9.19	-75.01	hpEurope	91.4608	0	0	Ubiquitous	Included in final dataset	;tree_HardyUbi_whole;nbHardyAlleles;tree_whole;PCA;dNdS;hardyBlocks	Public
LIM-007	HEL_CA2279AA_AS	H. pylori	America	Peru	-9.19	-75.01	hspIndigenousSAmerica	89.3737	0	0	Ubiquitous	Included in final dataset	;tree_HardyUbi_whole;haplotypesDiffSites;nbHardyAlleles;map_HardyOutliers;pangenome;tree_whole;PCA;fineSTRUCTURE;dNdS;hardyBlocks;tree_Hcetorum_BLAST;tree_UreA;tree_UreA	Public
LIM-008	HEL_CA2280AA_AS	H. pylori	America	Peru	-9.19	-75.01	hpEurope	88.8049	0	0	Ubiquitous	Included in final dataset	;tree_HardyUbi_whole;nbHardyAlleles;tree_whole;PCA;dNdS;hardyBlocks	Public
LIM-009	HEL_CA2281AA_AS	H. pylori	America	Peru	-9.19	-75.01	hpEurope	89.2708	0	0	Ubiquitous	Included in final dataset	;tree_HardyUbi_whole;nbHardyAlleles;tree_whole;PCA;dNdS;hardyBlocks	Public
LIM-010	HEL_CA2282AA_AS	H. pylori	America	Peru	-9.19	-75.01	hpEurope	91.4216	0	0	Ubiquitous	Included in final dataset	;tree_HardyUbi_whole;nbHardyAlleles;tree_whole;PCA;dNdS;hardyBlocks	Public
ASHA-005	HEL_CA2283AA_AS	H. pylori	America	Peru	-9.19	-75.01	hspIndigenousSAmerica	87.6765	0	0	Ubiquitous	Included in final dataset	;tree_HardyUbi_whole;tree_HardyUbi_subset;haplotypesDiffSites;nbHardyAlleles;map_HardyOutliers;pangenome;tree_whole;PCA;fineSTRUCTURE;dNdS;hardyBlocks;tree_Hcetorum_BLAST;tree_UreA;tree_UreA	Public
ASHA-004	HEL_CA2284AA_AS	H. pylori	America	Peru	-9.19	-75.01	hspIndigenousSAmerica	86.3119	0	0	Ubiquitous	Included in final dataset	;tree_HardyUbi_whole;haplotypesDiffSites;nbHardyAlleles;map_HardyOutliers;pangenome;tree_whole;PCA;fineSTRUCTURE;dNdS;hardyBlocks;tree_Hcetorum_BLAST;tree_UreA;tree_UreA	Public
ASHA-003	HEL_CA2285AA_AS	H. pylori	America	Peru	-9.19	-75.01	hpAfrica1	90.2812	0	0	Ubiquitous	Included in final dataset	;tree_HardyUbi_whole;nbHardyAlleles;tree_whole;PCA;dNdS;hardyBlocks	Public
ASHA-002	HEL_CA2286AA_AS	H. pylori	America	Peru	-9.19	-75.01	hspIndigenousSAmerica	87.563	0	0	Ubiquitous	Included in final dataset	;tree_HardyUbi_whole;haplotypesDiffSites;nbHardyAlleles;map_HardyOutliers;pangenome;tree_whole;PCA;fineSTRUCTURE;dNdS;hardyBlocks;tree_Hcetorum_BLAST;tree_UreA;tree_UreA	Public
ASHA-001	HEL_CA2287AA_AS	H. pylori	America	Peru	-9.19	-75.01	hspIndigenousSAmerica	87.1514	0	0	Ubiquitous	Included in final dataset	;tree_HardyUbi_whole;haplotypesDiffSites;nbHardyAlleles;map_HardyOutliers;pangenome;tree_whole;PCA;fineSTRUCTURE;dNdS;hardyBlocks;tree_Hcetorum_BLAST;tree_UreA;tree_UreA	Public
2017-177	HEL_CA2314AA_AS	H. pylori	America	Mexico	NA	NA	hpEurope	89.9997	0	0	Ubiquitous	Included in final dataset	;tree_HardyUbi_whole;nbHardyAlleles;tree_whole;PCA;dNdS;hardyBlocks	Public
2017-94	HEL_CA2308AA_AS	H. pylori	America	Mexico	NA	NA	hpEurope	90.6862	0	0	Ubiquitous	Included in final dataset	;tree_HardyUbi_whole;nbHardyAlleles;tree_whole;PCA;dNdS;hardyBlocks	Public
2017-124	HEL_CA2310AA_AS	H. pylori	America	Mexico	NA	NA	hpEurope	90.6753	0	0	Ubiquitous	Included in final dataset	;tree_HardyUbi_whole;nbHardyAlleles;tree_whole;PCA;dNdS;hardyBlocks	Public
45064	HEL_CA2320AA_AS	H. pylori	America	Mexico	NA	NA	hpEurope	90.6464	0	0	Ubiquitous	Included in final dataset	;tree_HardyUbi_whole;nbHardyAlleles;tree_whole;PCA;dNdS;hardyBlocks	Public
45157	HEL_CA2326AA_AS	H. pylori	America	Mexico	NA	NA	hpEurope	91.1467	0	0	Ubiquitous	Included in final dataset	;tree_HardyUbi_whole;nbHardyAlleles;tree_whole;PCA;dNdS;hardyBlocks	Public
45095	HEL_CA2322AA_AS	H. pylori	America	Mexico	NA	NA	hpEurope	89.8185	0	0	Ubiquitous	Included in final dataset	;tree_HardyUbi_whole;nbHardyAlleles;tree_whole;PCA;dNdS;hardyBlocks	Public
45065	HEL_CA2325AA_AS	H. pylori	America	Mexico	NA	NA	hpAfrica1	89.7199	0	0	Ubiquitous	Included in final dataset	;tree_HardyUbi_whole;nbHardyAlleles;tree_whole;PCA;dNdS;hardyBlocks	Public
45004	HEL_CA2324AA_AS	H. pylori	America	Mexico	NA	NA	hpEurope	90.3701	0	0	Ubiquitous	Included in final dataset	;tree_HardyUbi_whole;nbHardyAlleles;tree_whole;PCA;dNdS;hardyBlocks	Public
45096	HEL_CA2327AA_AS	H. pylori	America	Mexico	NA	NA	hpEurope	90.8252	0	0	Ubiquitous	Included in final dataset	;tree_HardyUbi_whole;nbHardyAlleles;tree_whole;PCA;dNdS;hardyBlocks	Public
Bra-LPB43	HEL_CA2365AA_AS	H. pylori	America	Brazil	NA	NA	hpAfrica1	89.4991	0	0	Ubiquitous	Included in final dataset	;tree_HardyUbi_whole;nbHardyAlleles;tree_whole;PCA;dNdS;hardyBlocks	Public
CL-FE70	HEL_CA2373AA_AS	H. pylori	America	Chile	NA	NA	hpEurope	89.1476	0	0	Ubiquitous	Included in final dataset	;tree_HardyUbi_whole;nbHardyAlleles;tree_whole;PCA;dNdS;hardyBlocks	Public
NYPt292	HEL_CA2399AA_AS	H. pylori	America	USA	NA	NA	hpAfrica1	89.6423	0	0	Ubiquitous	Included in final dataset	;tree_HardyUbi_whole;nbHardyAlleles;tree_whole;PCA;dNdS;hardyBlocks	Public
NYPt297	HEL_CA2403AA_AS	H. pylori	America	USA	NA	NA	hpEurope	86.9806	0	0	Ubiquitous	Included in final dataset	;tree_HardyUbi_whole;nbHardyAlleles;tree_whole;PCA;dNdS;hardyBlocks	Public
HN-G331	HEL_CA2437AA_AS	H. pylori	America	Honduras	NA	NA	hpEurope	89.8779	0	0	Ubiquitous	Included in final dataset	;tree_HardyUbi_whole;nbHardyAlleles;tree_whole;PCA;dNdS;hardyBlocks	Public
HN-G329	HEL_CA2438AA_AS	H. pylori	America	Honduras	NA	NA	hpEurope	88.068	0	0	Ubiquitous	Included in final dataset	;tree_HardyUbi_whole;nbHardyAlleles;tree_whole;PCA;dNdS;hardyBlocks	Public
NYPt64	HEL_CA2442AA_AS	H. pylori	America	USA	NA	NA	hpEurope	89.8106	0	0	Ubiquitous	Included in final dataset	;tree_HardyUbi_whole;nbHardyAlleles;tree_whole;PCA;dNdS;hardyBlocks	Public
NYPt328	HEL_CA2444AA_AS	H. pylori	America	USA	NA	NA	hpEurope	89.6404	0	0	Ubiquitous	Included in final dataset	;tree_HardyUbi_whole;nbHardyAlleles;tree_whole;PCA;dNdS;hardyBlocks	Public
NYPt66	HEL_CA2446AA_AS	H. pylori	America	USA	NA	NA	hpEurope	87.656	0	0	Ubiquitous	Included in final dataset	;tree_HardyUbi_whole;nbHardyAlleles;tree_whole;PCA;dNdS;hardyBlocks	Public
NYPt72	HEL_CA2449AA_AS	H. pylori	America	USA	NA	NA	hpEurope	88.223	0	0	Ubiquitous	Included in final dataset	;tree_HardyUbi_whole;nbHardyAlleles;tree_whole;PCA;dNdS;hardyBlocks	Public
NYPt127	HEL_CA2462AA_AS	H. pylori	America	USA	NA	NA	hpAfrica1	89.234	0	0	Ubiquitous	Included in final dataset	;tree_HardyUbi_whole;nbHardyAlleles;tree_whole;PCA;dNdS;hardyBlocks	Public
NYPt130	HEL_CA2465AA_AS	H. pylori	America	USA	NA	NA	hpAfrica1	89.9017	0	0	Ubiquitous	Included in final dataset	;tree_HardyUbi_whole;nbHardyAlleles;tree_whole;PCA;dNdS;hardyBlocks	Public
NYPt133	HEL_CA2466AA_AS	H. pylori	America	USA	NA	NA	hpAfrica1	89.5228	0	0	Ubiquitous	Included in final dataset	;tree_HardyUbi_whole;nbHardyAlleles;tree_whole;PCA;dNdS;hardyBlocks	Public
NYPt186	HEL_CA2473AA_AS	H. pylori	America	USA	NA	NA	hpEurope	89.1678	0	0	Ubiquitous	Included in final dataset	;tree_HardyUbi_whole;nbHardyAlleles;tree_whole;PCA;dNdS;hardyBlocks	Public
NYPt170	HEL_CA2474AA_AS	H. pylori	America	USA	NA	NA	hpEurope	90.9238	0	0	Ubiquitous	Included in final dataset	;tree_HardyUbi_whole;nbHardyAlleles;tree_whole;PCA;dNdS;hardyBlocks	Public
NYPt154	HEL_CA2475AA_AS	H. pylori	America	USA	NA	NA	hpAfrica1	89.059	0	0	Ubiquitous	Included in final dataset	;tree_HardyUbi_whole;nbHardyAlleles;tree_whole;PCA;dNdS;hardyBlocks	Public
NYPt187	HEL_CA2478AA_AS	H. pylori	America	USA	NA	NA	hpAfrica1	89.9127	0	0	Ubiquitous	Included in final dataset	;tree_HardyUbi_whole;nbHardyAlleles;tree_whole;PCA;dNdS;hardyBlocks	Public
HN_G260	HN_G260	H. pylori	America	Honduras	NA	NA	hpEurope	87.4986	0	0	Ubiquitous	Included in final dataset	;tree_HardyUbi_whole;haplotypesDiffSites;nbHardyAlleles;pangenome;tree_whole;PCA;fineSTRUCTURE;dNdS;hardyBlocks;tree_Hcetorum_BLAST;tree_UreA;tree_UreA	Public
NYPt19	HEL_CA2481AA_AS	H. pylori	America	USA	NA	NA	hpEurope	87.9309	0	0	Ubiquitous	Included in final dataset	;tree_HardyUbi_whole;nbHardyAlleles;tree_whole;PCA;dNdS;hardyBlocks	Public
NYPt281	HEL_CA2484AA_AS	H. pylori	America	USA	NA	NA	hpEurope	90.6232	0	0	Ubiquitous	Included in final dataset	;tree_HardyUbi_whole;nbHardyAlleles;tree_whole;PCA;dNdS;hardyBlocks	Public
NYPt94	HEL_CA2490AA_AS	H. pylori	America	USA	NA	NA	hpEurope	88.8662	0	0	Ubiquitous	Included in final dataset	;tree_HardyUbi_whole;nbHardyAlleles;tree_whole;PCA;dNdS;hardyBlocks	Public
NYPt82	HEL_CA2495AA_AS	H. pylori	America	USA	NA	NA	hpAfrica1	87.3607	0	0	Ubiquitous	Included in final dataset	;tree_HardyUbi_whole;nbHardyAlleles;tree_whole;PCA;dNdS;hardyBlocks	Public
NYPt95	HEL_CA2497AA_AS	H. pylori	America	USA	NA	NA	hpAfrica1	90.046	0	0	Ubiquitous	Included in final dataset	;tree_HardyUbi_whole;nbHardyAlleles;tree_whole;PCA;dNdS;hardyBlocks	Public
Hp_A_14	Hp_A_14	H. pylori	America	USA	NA	NA	hpEurope	88.3829	0	0	Ubiquitous	Included in final dataset	;tree_HardyUbi_whole;haplotypesDiffSites;nbHardyAlleles;pangenome;tree_whole;PCA;fineSTRUCTURE;dNdS;hardyBlocks;tree_Hcetorum_BLAST;tree_UreA;tree_UreA	Public
Nic20-A	Nic20-A	H. pylori	America	Nicaragua	NA	NA	hpEurope	87.6651	0	0	Ubiquitous	Included in final dataset	;tree_HardyUbi_whole;nbHardyAlleles;tree_whole;PCA;dNdS;hardyBlocks	Public
PeCan18	PeCan18	H. pylori	America	Peru	NA	NA	hpAfrica1	90.373	0	0	Ubiquitous	Included in final dataset	;tree_HardyUbi_whole;nbHardyAlleles;tree_whole;PCA;fineSTRUCTURE;dNdS;hardyBlocks	Public
MU-2004-2	MU-2004-2	H. pylori	America	Mexico	NA	NA	hpEurope	89.8311	0	0	Ubiquitous	Included in final dataset	;tree_HardyUbi_whole;nbHardyAlleles;tree_whole;PCA;dNdS;hardyBlocks	Public
MU-2003-84	MU-2003-84	H. pylori	America	Mexico	NA	NA	hpEurope	90.5359	0	0	Ubiquitous	Included in final dataset	;tree_HardyUbi_whole;nbHardyAlleles;tree_whole;PCA;dNdS;hardyBlocks	Public
MM-2003-103	MM-2003-103	H. pylori	America	Mexico	NA	NA	hpEurope	91.0788	0	0	Ubiquitous	Included in final dataset	;tree_HardyUbi_whole;nbHardyAlleles;tree_whole;PCA;dNdS;hardyBlocks	Public
MG-ms2	MG-ms2	H. pylori	America	Mexico	NA	NA	hpEurope	89.7288	0	0	Ubiquitous	Included in final dataset	;tree_HardyUbi_whole;nbHardyAlleles;tree_whole;PCA;dNdS;hardyBlocks	Public
MC-ms965	MC-ms965	H. pylori	America	Mexico	NA	NA	hpEurope	89.2575	0	0	Ubiquitous	Included in final dataset	;tree_HardyUbi_whole;nbHardyAlleles;tree_whole;PCA;dNdS;hardyBlocks	Public
22087	22087	H. pylori	America	Colombia	4.38	-74.05	hpEurope	90.1717	0	0	Ubiquitous	Included in final dataset and used as donor	;tree_HardyUbi_whole;haplotypesDiffSites;pangenome;tree_whole;PCA;fineSTRUCTURE;dNdS;hardyBlocks;tree_Hcetorum_BLAST;tree_UreA;tree_UreA	Public
22093	HEL_BA5224AA_AS	H. pylori	America	Colombia	4.38	-74.05	hpEurope	90.3119	0	0	Ubiquitous	Included in final dataset and used as donor	;tree_HardyUbi_whole;haplotypesDiffSites;pangenome;tree_whole;PCA;fineSTRUCTURE;dNdS;hardyBlocks;tree_Hcetorum_BLAST;tree_UreA;tree_UreA	Public
22352	22352	H. pylori	America	Colombia	4.38	-74.05	hpEurope	90.9384	0	0	Ubiquitous	Included in final dataset and used as donor	;tree_HardyUbi_whole;haplotypesDiffSites;pangenome;tree_whole;PCA;fineSTRUCTURE;dNdS;hardyBlocks;tree_Hcetorum_BLAST;tree_UreA;tree_UreA	Public
22360	22360	H. pylori	America	Colombia	NA	NA	hpEurope	90.5486	0	0	Ubiquitous	Included in final dataset and used as donor	;tree_HardyUbi_whole;haplotypesDiffSites;pangenome;tree_whole;PCA;fineSTRUCTURE;dNdS;hardyBlocks;tree_Hcetorum_BLAST;tree_UreA;tree_UreA	Public
22402	HEL_BA5257AA_AS	H. pylori	America	Colombia	4.38	-74.05	hpEurope	89.4137	0	0	Ubiquitous	Included in final dataset and used as donor	;tree_HardyUbi_whole;haplotypesDiffSites;pangenome;tree_whole;PCA;fineSTRUCTURE;dNdS;hardyBlocks;tree_Hcetorum_BLAST;tree_UreA;tree_UreA	Public
Aklavik117	Aklavik117	H. pylori	America	Canada	68.22	-135.01	hspIndigenousNAmerica	85.8665	0	0	Ubiquitous	Included in final dataset and used as donor	;GWAS;tree_HardyUbi_whole;tree_HardyUbi_subset;haplotypesDiffSites;nbHardyAlleles;map_HardyOutliers;pangenome;tree_whole;PCA;fineSTRUCTURE;dNdS;hardyBlocks;tree_Hcetorum_BLAST;tree_UreA;tree_UreA	Public
HpGP-CAN-004	HpGP-CAN-004	H. pylori	America	Canada	NA	NA	hpAfrica1	89.6348	0	0	Ubiquitous	Included in final dataset	;tree_HardyUbi_whole;nbHardyAlleles;tree_whole;PCA;dNdS;hardyBlocks	Public
CAN_196	CAN_196	H. pylori	America	Canada	56	-101	hspIndigenousSAmerica	84.4702	0	0	Ubiquitous	Included in final dataset and used as donor	;tree_HardyUbi_whole;haplotypesDiffSites;nbHardyAlleles;map_HardyOutliers;pangenome;tree_whole;PCA;fineSTRUCTURE;dNdS;hardyBlocks;tree_Hcetorum_BLAST;tree_UreA;tree_UreA	Public
CAN_219	CAN_219	H. pylori	America	Canada	56	-101	hspIndigenousNAmerica	85.5938	0	0	Ubiquitous	Included in final dataset and used as donor	;GWAS;tree_HardyUbi_whole;haplotypesDiffSites;nbHardyAlleles;map_HardyOutliers;pangenome;tree_whole;PCA;fineSTRUCTURE;dNdS;hardyBlocks;tree_Hcetorum_BLAST;tree_UreA;tree_UreA	Public
HpGP-COL-112	HpGP-COL-112	H. pylori	America	Colombia	NA	NA	hpEurope	90.3796	0	0	Ubiquitous	Included in final dataset	;tree_HardyUbi_whole;nbHardyAlleles;tree_whole;PCA;dNdS;hardyBlocks	Public
HpGP-COL-109	HpGP-COL-109	H. pylori	America	Colombia	NA	NA	hpEurope	91.1198	0	0	Ubiquitous	Included in final dataset	;tree_HardyUbi_whole;nbHardyAlleles;tree_whole;PCA;dNdS;hardyBlocks	Public
HpGP-COL-110	HpGP-COL-110	H. pylori	America	Colombia	NA	NA	hpEurope	89.6736	0	0	Ubiquitous	Included in final dataset	;tree_HardyUbi_whole;nbHardyAlleles;tree_whole;PCA;dNdS;hardyBlocks	Public
HpGP-DOM-010	HpGP-DOM-010	H. pylori	America	Dominican Republic	NA	NA	hpEurope	90.0158	0	0	Ubiquitous	Included in final dataset	;tree_HardyUbi_whole;nbHardyAlleles;tree_whole;PCA;dNdS;hardyBlocks	Public
HpGP-DOM-011	HpGP-DOM-011	H. pylori	America	Dominican Republic	NA	NA	hpAfrica1	89.0488	0	0	Ubiquitous	Included in final dataset	;tree_HardyUbi_whole;nbHardyAlleles;tree_whole;PCA;dNdS;hardyBlocks	Public
HpGP-DOM-004	HpGP-DOM-004	H. pylori	America	Dominican Republic	NA	NA	hpAfrica1	89.5282	0	0	Ubiquitous	Included in final dataset	;tree_HardyUbi_whole;nbHardyAlleles;tree_whole;PCA;dNdS;hardyBlocks	Public
HpGP-DOM-005	HpGP-DOM-005	H. pylori	America	Dominican Republic	NA	NA	hpEurope	91.0365	0	0	Ubiquitous	Included in final dataset	;tree_HardyUbi_whole;nbHardyAlleles;tree_whole;PCA;dNdS;hardyBlocks	Public
HpGP-DOM-006	HpGP-DOM-006	H. pylori	America	Dominican Republic	NA	NA	hpAfrica1	87.9435	0	0	Ubiquitous	Included in final dataset	;tree_HardyUbi_whole;nbHardyAlleles;tree_whole;PCA;dNdS;hardyBlocks	Public
PeCan4	PeCan4	H. pylori	America	Peru	-9.19	-75.01	hspIndigenousSAmerica	89.7774	0	0	Ubiquitous	Included in final dataset and used as donor	;tree_HardyUbi_whole;haplotypesDiffSites;nbHardyAlleles;map_HardyOutliers;pangenome;tree_whole;PCA;fineSTRUCTURE;dNdS;hardyBlocks;tree_Hcetorum_BLAST;tree_UreA;tree_UreA	Public
Shi470	Shi470	H. pylori	America	Peru	-10.75	-73.74	hspIndigenousSAmerica	88.0254	0	0	Ubiquitous	Included in final dataset and used as donor	;tree_HardyUbi_whole;haplotypesDiffSites;nbHardyAlleles;map_HardyOutliers;pangenome;tree_whole;PCA;fineSTRUCTURE;dNdS;hardyBlocks;tree_Hcetorum_BLAST;tree_UreA;tree_UreA	Public
HpGP-COL-119	HpGP-COL-119	H. pylori	America	Colombia	NA	NA	hpEurope	90.1508	0	0	Ubiquitous	Included in final dataset	;tree_HardyUbi_whole;nbHardyAlleles;tree_whole;PCA;dNdS;hardyBlocks	Public
HpGP-COL-006	HpGP-COL-006	H. pylori	America	Colombia	NA	NA	hpEurope	90.4901	0	0	Ubiquitous	Included in final dataset	;tree_HardyUbi_whole;nbHardyAlleles;tree_whole;PCA;dNdS;hardyBlocks	Public
HN-G274	HEL_CA2422AA_AS	H. pylori	America	Honduras	NA	NA	hpEurope	87.6922	0	0	Ubiquitous	Included in final dataset and used as donor	;tree_HardyUbi_whole;tree_whole;PCA;dNdS;hardyBlocks	Public
HpGP-COL-122	HpGP-COL-122	H. pylori	America	Colombia	NA	NA	hpEurope	90.1666	0	0	Ubiquitous	Included in final dataset	;tree_HardyUbi_whole;nbHardyAlleles;tree_whole;PCA;dNdS;hardyBlocks	Public
HpGP-COL-108	HpGP-COL-108	H. pylori	America	Colombia	NA	NA	hpAfrica1	89.9784	0	0	Ubiquitous	Included in final dataset	;tree_HardyUbi_whole;nbHardyAlleles;tree_whole;PCA;dNdS;hardyBlocks	Public
HpGP-COL-114	HpGP-COL-114	H. pylori	America	Colombia	NA	NA	hpEurope	90.5921	0	0	Ubiquitous	Included in final dataset	;tree_HardyUbi_whole;nbHardyAlleles;tree_whole;PCA;dNdS;hardyBlocks	Public
HpGP-USA-301	HpGP-USA-301	H. pylori	America	USA	NA	NA	hpAfrica1	89.5155	0	0	Ubiquitous	Included in final dataset	;tree_HardyUbi_whole;nbHardyAlleles;tree_whole;PCA;dNdS;hardyBlocks	Public
MM2012_26	MM2012_26	H. pylori	America	Mexico	NA	NA	hpEurope	90.1255	0	0	Ubiquitous	Included in final dataset and used as donor	;tree_HardyUbi_whole;haplotypesDiffSites;pangenome;tree_whole;PCA;fineSTRUCTURE;dNdS;hardyBlocks;tree_Hcetorum_BLAST;tree_UreA;tree_UreA	Public
MCms1055	MCms1055	H. pylori	America	Mexico	19.4978	-99.1269	hpEurope	90.3415	0	0	Ubiquitous	Included in final dataset and used as donor	;tree_HardyUbi_whole;haplotypesDiffSites;pangenome;tree_whole;PCA;fineSTRUCTURE;dNdS;hardyBlocks;tree_Hcetorum_BLAST;tree_UreA;tree_UreA	Public
HpGP-USA-302	HpGP-USA-302	H. pylori	America	USA	NA	NA	hpEurope	90.4359	0	0	Ubiquitous	Included in final dataset	;tree_HardyUbi_whole;nbHardyAlleles;tree_whole;PCA;dNdS;hardyBlocks	Public
HpGP-USA-303	HpGP-USA-303	H. pylori	America	USA	NA	NA	hpAfrica1	88.004	0	0	Ubiquitous	Included in final dataset	;tree_HardyUbi_whole;tree_HardyUbi_subset;haplotypesDiffSites;nbHardyAlleles;pangenome;CagA_VacA_UreAB_presenceAbsence;tree_whole;PCA;dNdS;hardyBlocks;tree_Hcetorum_BLAST;tree_VacA;tree_UreA;tree_UreA	Public
HpGP-USA-304	HpGP-USA-304	H. pylori	America	USA	NA	NA	hpAfrica1	90.1429	0	0	Ubiquitous	Included in final dataset	;tree_HardyUbi_whole;nbHardyAlleles;tree_whole;PCA;dNdS;hardyBlocks	Public
HpGP-USA-305	HpGP-USA-305	H. pylori	America	USA	NA	NA	hpAfrica1	89.424	0	0	Ubiquitous	Included in final dataset	;tree_HardyUbi_whole;nbHardyAlleles;tree_whole;PCA;dNdS;hardyBlocks	Public
HpGP-USA-306	HpGP-USA-306	H. pylori	America	USA	NA	NA	hpAfrica1	89.7588	0	0	Ubiquitous	Included in final dataset	;tree_HardyUbi_whole;nbHardyAlleles;tree_whole;PCA;dNdS;hardyBlocks	Public
HpGP-COL-118	HpGP-COL-118	H. pylori	America	Colombia	NA	NA	hpEurope	90.4471	0	0	Ubiquitous	Included in final dataset	;tree_HardyUbi_whole;nbHardyAlleles;tree_whole;PCA;dNdS;hardyBlocks	Public
HpGP-COL-104	HpGP-COL-104	H. pylori	America	Colombia	NA	NA	hpEurope	90.5372	0	0	Ubiquitous	Included in final dataset	;tree_HardyUbi_whole;nbHardyAlleles;tree_whole;PCA;dNdS;hardyBlocks	Public
HpGP-COL-107	HpGP-COL-107	H. pylori	America	Colombia	NA	NA	hpEurope	90.7077	0	0	Ubiquitous	Included in final dataset	;tree_HardyUbi_whole;nbHardyAlleles;tree_whole;PCA;dNdS;hardyBlocks	Public
Hp_P_13	Hp_P_13	H. pylori	America	USA	NA	NA	hpAfrica1	90.1623	0	0	Ubiquitous	Included in final dataset and used as donor	;tree_HardyUbi_whole;tree_whole;PCA;fineSTRUCTURE;dNdS;hardyBlocks	Public
HpGP-COL-102	HpGP-COL-102	H. pylori	America	Colombia	NA	NA	hpEurope	90.7198	0	0	Ubiquitous	Included in final dataset	;tree_HardyUbi_whole;nbHardyAlleles;tree_whole;PCA;dNdS;hardyBlocks	Public
HpGP-COL-010	HpGP-COL-010	H. pylori	America	Colombia	NA	NA	hpEurope	88.4761	0	0	Ubiquitous	Included in final dataset	;tree_HardyUbi_whole;nbHardyAlleles;tree_whole;PCA;dNdS;hardyBlocks	Public
HpGP-COL-211	HpGP-COL-211	H. pylori	America	Colombia	NA	NA	hpEurope	90.2046	0	0	Ubiquitous	Included in final dataset	;tree_HardyUbi_whole;nbHardyAlleles;tree_whole;PCA;dNdS;hardyBlocks	Public
HpGP-COL-207	HpGP-COL-207	H. pylori	America	Colombia	NA	NA	hpAfrica1	90.4712	0	0	Ubiquitous	Included in final dataset	;tree_HardyUbi_whole;nbHardyAlleles;tree_whole;PCA;dNdS;hardyBlocks	Public
HpGP-COL-205	HpGP-COL-205	H. pylori	America	Colombia	NA	NA	hpAfrica1	90.0738	0	0	Ubiquitous	Included in final dataset	;tree_HardyUbi_whole;nbHardyAlleles;tree_whole;PCA;dNdS;hardyBlocks	Public
HpGP-PER-014	HpGP-PER-014	H. pylori	America	Peru	NA	NA	hpEurope	90.3386	0	0	Ubiquitous	Included in final dataset	;tree_HardyUbi_whole;nbHardyAlleles;tree_whole;PCA;dNdS;hardyBlocks	Public
MX-2002-14	HEL_AA6511AA_AS	H. pylori	America	Mexico	23	-102	hspIndigenousSAmerica	86.9659	0	0	Ubiquitous	Included in final dataset and used as donor	;tree_HardyUbi_whole;haplotypesDiffSites;nbHardyAlleles;map_HardyOutliers;pangenome;tree_whole;PCA;fineSTRUCTURE;dNdS;hardyBlocks;tree_Hcetorum_BLAST;tree_UreA;tree_UreA	Public
MX-2004-102	HEL_AA6578AA_AS	H. pylori	America	Mexico	NA	NA	hpAfrica1	89.2942	0	0	Ubiquitous	Included in final dataset and used as donor	;tree_HardyUbi_whole;haplotypesDiffSites;pangenome;tree_whole;PCA;dNdS;hardyBlocks;tree_Hcetorum_BLAST;tree_UreA;tree_UreA	Public
MX-2004-125	HEL_AA6759AA_AS	H. pylori	America	Mexico	27.51	-107.71	hspIndigenousSAmerica	86.3186	0	0	Ubiquitous	Included in final dataset and used as donor	;tree_HardyUbi_whole;haplotypesDiffSites;nbHardyAlleles;map_HardyOutliers;pangenome;tree_whole;PCA;fineSTRUCTURE;dNdS;hardyBlocks;tree_Hcetorum_BLAST;tree_UreA;tree_UreA	Public
HN-G266	HEL_AA6737AA_AS	H. pylori	America	Honduras	NA	NA	hpEurope	87.5143	0	0	Ubiquitous	Included in final dataset and used as donor	;tree_HardyUbi_whole;tree_whole;PCA;dNdS;hardyBlocks	Public
HN-G262	HEL_AA6740AA_AS	H. pylori	America	Honduras	NA	NA	hpEurope	90.8536	0	0	Ubiquitous	Included in final dataset and used as donor	;tree_HardyUbi_whole;tree_whole;PCA;dNdS;hardyBlocks	Public
HN-G257	HEL_AA6865AA_AS	H. pylori	America	Honduras	NA	NA	hpEurope	88.1423	0	0	Ubiquitous	Included in final dataset and used as donor	;tree_HardyUbi_whole;tree_whole;PCA;dNdS;hardyBlocks	Public
HN-G260	HEL_AA6741AA_AS	H. pylori	America	Honduras	NA	NA	hpEurope	87.5287	0	0	Ubiquitous	Included in final dataset and used as donor	;tree_HardyUbi_whole;tree_whole;PCA;dNdS;hardyBlocks	Public
Hp_A_11	Hp_A_11	H. pylori	America	USA	NA	NA	hpEurope	90.2655	0	0	Ubiquitous	Included in final dataset and used as donor	;tree_HardyUbi_whole;haplotypesDiffSites;pangenome;tree_whole;PCA;fineSTRUCTURE;dNdS;hardyBlocks;tree_Hcetorum_BLAST;tree_UreA;tree_UreA	Public
Hp_A_27	Hp_A_27	H. pylori	America	USA	NA	NA	hpEurope	90.2869	0	0	Ubiquitous	Included in final dataset and used as donor	;tree_HardyUbi_whole;haplotypesDiffSites;pangenome;tree_whole;PCA;fineSTRUCTURE;dNdS;hardyBlocks;tree_Hcetorum_BLAST;tree_UreA;tree_UreA	Public
HpGP-ARG-001	HpGP-ARG-001	H. pylori	America	Argentina	NA	NA	hpEurope	89.8389	0	0	Ubiquitous	Included in final dataset	;tree_HardyUbi_whole;nbHardyAlleles;tree_whole;PCA;dNdS;hardyBlocks	Public
HpGP-ARG-002	HpGP-ARG-002	H. pylori	America	Argentina	NA	NA	hpEurope	89.0632	0	0	Ubiquitous	Included in final dataset	;tree_HardyUbi_whole;nbHardyAlleles;tree_whole;PCA;dNdS;hardyBlocks	Public
HpGP-ARG-003	HpGP-ARG-003	H. pylori	America	Argentina	NA	NA	hpEurope	88.2876	0	0	Ubiquitous	Included in final dataset	;tree_HardyUbi_whole;nbHardyAlleles;tree_whole;PCA;dNdS;hardyBlocks	Public
HpGP-ARG-004	HpGP-ARG-004	H. pylori	America	Argentina	NA	NA	hpEurope	87.6389	0	0	Ubiquitous	Included in final dataset	;tree_HardyUbi_whole;nbHardyAlleles;tree_whole;PCA;dNdS;hardyBlocks	Public
HpGP-ARG-005	HpGP-ARG-005	H. pylori	America	Argentina	NA	NA	hpEurope	89.1199	0	0	Ubiquitous	Included in final dataset	;tree_HardyUbi_whole;nbHardyAlleles;tree_whole;PCA;dNdS;hardyBlocks	Public
HpGP-ARG-006	HpGP-ARG-006	H. pylori	America	Argentina	NA	NA	hpAfrica1	88.9808	0	0	Ubiquitous	Included in final dataset	;tree_HardyUbi_whole;nbHardyAlleles;tree_whole;PCA;dNdS;hardyBlocks	Public
HpGP-ARG-007	HpGP-ARG-007	H. pylori	America	Argentina	NA	NA	hpEurope	89.6181	0	0	Ubiquitous	Included in final dataset	;tree_HardyUbi_whole;nbHardyAlleles;tree_whole;PCA;dNdS;hardyBlocks	Public
HpGP-ARG-008	HpGP-ARG-008	H. pylori	America	Argentina	NA	NA	hspEAsia	88.8553	0	0	Ubiquitous	Included in final dataset	;tree_HardyUbi_whole;nbHardyAlleles;tree_whole;PCA;dNdS;hardyBlocks	Public
HpGP-ARG-009	HpGP-ARG-009	H. pylori	America	Argentina	NA	NA	hspEAsia	87.9843	0	0	Ubiquitous	Included in final dataset	;tree_HardyUbi_whole;nbHardyAlleles;tree_whole;PCA;dNdS;hardyBlocks	Public
HpGP-ARG-010	HpGP-ARG-010	H. pylori	America	Argentina	NA	NA	hspEAsia	87.8237	0	0	Ubiquitous	Included in final dataset	;tree_HardyUbi_whole;nbHardyAlleles;tree_whole;PCA;dNdS;hardyBlocks	Public
HpGP-BRA-001	HpGP-BRA-001	H. pylori	America	Brazil	NA	NA	hpAfrica1	89.2619	0	0	Ubiquitous	Included in final dataset	;tree_HardyUbi_whole;nbHardyAlleles;tree_whole;PCA;dNdS;hardyBlocks	Public
HpGP-BRA-002	HpGP-BRA-002	H. pylori	America	Brazil	NA	NA	hpAfrica1	89.8088	0	0	Ubiquitous	Included in final dataset	;tree_HardyUbi_whole;nbHardyAlleles;tree_whole;PCA;dNdS;hardyBlocks	Public
HpGP-BRA-003	HpGP-BRA-003	H. pylori	America	Brazil	NA	NA	hpEurope	88.675	0	0	Ubiquitous	Included in final dataset	;tree_HardyUbi_whole;nbHardyAlleles;tree_whole;PCA;dNdS;hardyBlocks	Public
HpGP-BRA-004	HpGP-BRA-004	H. pylori	America	Brazil	NA	NA	hpEurope	89.612	0	0	Ubiquitous	Included in final dataset	;tree_HardyUbi_whole;nbHardyAlleles;tree_whole;PCA;dNdS;hardyBlocks	Public
HpGP-BRA-005	HpGP-BRA-005	H. pylori	America	Brazil	NA	NA	hpAfrica1	90.3953	0	0	Ubiquitous	Included in final dataset	;tree_HardyUbi_whole;nbHardyAlleles;tree_whole;PCA;dNdS;hardyBlocks	Public
HpGP-BRA-006	HpGP-BRA-006	H. pylori	America	Brazil	NA	NA	hpEurope	88.4712	0	0	Ubiquitous	Included in final dataset	;tree_HardyUbi_whole;nbHardyAlleles;tree_whole;PCA;dNdS;hardyBlocks	Public
HpGP-BRA-007	HpGP-BRA-007	H. pylori	America	Brazil	NA	NA	hpAfrica1	89.2993	0	0	Ubiquitous	Included in final dataset	;tree_HardyUbi_whole;nbHardyAlleles;tree_whole;PCA;dNdS;hardyBlocks	Public
HpGP-BRA-008	HpGP-BRA-008	H. pylori	America	Brazil	NA	NA	hpEurope	90.3422	0	0	Ubiquitous	Included in final dataset	;tree_HardyUbi_whole;nbHardyAlleles;tree_whole;PCA;dNdS;hardyBlocks	Public
HpGP-BRA-009	HpGP-BRA-009	H. pylori	America	Brazil	NA	NA	hpEurope	88.5499	0	0	Ubiquitous	Included in final dataset	;tree_HardyUbi_whole;nbHardyAlleles;tree_whole;PCA;dNdS;hardyBlocks	Public
HpGP-BRA-010	HpGP-BRA-010	H. pylori	America	Brazil	NA	NA	hpAfrica1	88.6692	0	0	Ubiquitous	Included in final dataset	;tree_HardyUbi_whole;nbHardyAlleles;tree_whole;PCA;dNdS;hardyBlocks	Public
HpGP-BRA-012	HpGP-BRA-012	H. pylori	America	Brazil	NA	NA	hspEAsia	88.0294	0	0	Ubiquitous	Included in final dataset	;tree_HardyUbi_whole;nbHardyAlleles;tree_whole;PCA;dNdS;hardyBlocks	Public
HpGP-BRA-013	HpGP-BRA-013	H. pylori	America	Brazil	NA	NA	hpAfrica1	90.0817	0	0	Ubiquitous	Included in final dataset	;tree_HardyUbi_whole;nbHardyAlleles;tree_whole;PCA;dNdS;hardyBlocks	Public
HpGP-BRA-014	HpGP-BRA-014	H. pylori	America	Brazil	NA	NA	hpAfrica1	90.7094	0	0	Ubiquitous	Included in final dataset	;tree_HardyUbi_whole;nbHardyAlleles;tree_whole;PCA;dNdS;hardyBlocks	Public
HpGP-BRA-015	HpGP-BRA-015	H. pylori	America	Brazil	NA	NA	hpEurope	90.7404	0	0	Ubiquitous	Included in final dataset	;tree_HardyUbi_whole;nbHardyAlleles;tree_whole;PCA;dNdS;hardyBlocks	Public
HpGP-BRA-017	HpGP-BRA-017	H. pylori	America	Brazil	NA	NA	hpEurope	89.6243	0	0	Ubiquitous	Included in final dataset	;tree_HardyUbi_whole;nbHardyAlleles;tree_whole;PCA;dNdS;hardyBlocks	Public
HpGP-BRA-018	HpGP-BRA-018	H. pylori	America	Brazil	NA	NA	hpAfrica1	90.2808	0	0	Ubiquitous	Included in final dataset	;tree_HardyUbi_whole;nbHardyAlleles;tree_whole;PCA;dNdS;hardyBlocks	Public
HpGP-BRA-019	HpGP-BRA-019	H. pylori	America	Brazil	NA	NA	hpAfrica1	90.36	0	0	Ubiquitous	Included in final dataset	;tree_HardyUbi_whole;nbHardyAlleles;tree_whole;PCA;dNdS;hardyBlocks	Public
HpGP-BRA-020	HpGP-BRA-020	H. pylori	America	Brazil	NA	NA	hpAfrica1	88.6975	0	0	Ubiquitous	Included in final dataset	;tree_HardyUbi_whole;nbHardyAlleles;tree_whole;PCA;dNdS;hardyBlocks	Public
HpGP-BRA-022	HpGP-BRA-022	H. pylori	America	Brazil	NA	NA	hpAfrica1	88.8188	0	0	Ubiquitous	Included in final dataset	;tree_HardyUbi_whole;nbHardyAlleles;tree_whole;PCA;dNdS;hardyBlocks	Public
HpGP-BRA-023	HpGP-BRA-023	H. pylori	America	Brazil	NA	NA	hpAfrica1	88.6975	0	0	Ubiquitous	Included in final dataset	;tree_HardyUbi_whole;haplotypesDiffSites;nbHardyAlleles;pangenome;CagA_VacA_UreAB_presenceAbsence;tree_whole;PCA;dNdS;hardyBlocks;tree_Hcetorum_BLAST;tree_VacA;tree_UreA;tree_UreA	Public
HpGP-BRA-025	HpGP-BRA-025	H. pylori	America	Brazil	NA	NA	hpEurope	90.3561	0	0	Ubiquitous	Included in final dataset	;tree_HardyUbi_whole;nbHardyAlleles;tree_whole;PCA;dNdS;hardyBlocks	Public
HpGP-CAN-001	HpGP-CAN-001	H. pylori	America	Canada	56	-101	hspIndigenousNAmerica	85.7353	0	0	Ubiquitous	Included in final dataset	;GWAS;tree_HardyUbi_whole;haplotypesDiffSites;nbHardyAlleles;map_HardyOutliers;pangenome;CagA_VacA_UreAB_presenceAbsence;tree_whole;PCA;fineSTRUCTURE;dNdS;hardyBlocks;tree_Hcetorum_BLAST;tree_VacA;tree_UreA;tree_UreA	Public
HpGP-CAN-002	HpGP-CAN-002	H. pylori	America	Canada	NA	NA	hpAfrica1	90.4627	0	0	Ubiquitous	Included in final dataset	;tree_HardyUbi_whole;nbHardyAlleles;tree_whole;PCA;dNdS;hardyBlocks	Public
HpGP-CAN-008	HpGP-CAN-008	H. pylori	America	Canada	NA	NA	hpEurope	90.766	0	0	Ubiquitous	Included in final dataset	;tree_HardyUbi_whole;nbHardyAlleles;tree_whole;PCA;dNdS;hardyBlocks	Public
HpGP-CAN-012	HpGP-CAN-012	H. pylori	America	Canada	NA	NA	hpAfrica1	90.2849	0	0	Ubiquitous	Included in final dataset	;tree_HardyUbi_whole;nbHardyAlleles;tree_whole;PCA;dNdS;hardyBlocks	Public
HpGP-CAN-014	HpGP-CAN-014	H. pylori	America	Canada	56	-101	hpEurope	89.8198	0	0	Ubiquitous/outlier	Included in final dataset	;tree_HardyUbi_whole;nbHardyAlleles;map_HardyOutliers;tree_whole;PCA;dNdS;hardyBlocks	Public
HpGP-CAN-017	HpGP-CAN-017	H. pylori	America	Canada	NA	NA	hpEurope	90.5224	0	0	Ubiquitous	Included in final dataset	;tree_HardyUbi_whole;nbHardyAlleles;tree_whole;PCA;dNdS;hardyBlocks	Public
HpGP-CAN-020	HpGP-CAN-020	H. pylori	America	Canada	56	-101	hspIndigenousNAmerica	84.5719	0	0	Ubiquitous	Included in final dataset	;GWAS;tree_HardyUbi_whole;haplotypesDiffSites;nbHardyAlleles;map_HardyOutliers;pangenome;CagA_VacA_UreAB_presenceAbsence;tree_whole;PCA;fineSTRUCTURE;dNdS;hardyBlocks;tree_Hcetorum_BLAST;tree_VacA;tree_UreA;tree_UreA	Public
HpGP-CAN-022	HpGP-CAN-022	H. pylori	America	Canada	NA	NA	hpEurope	91.2958	0	0	Ubiquitous	Included in final dataset	;tree_HardyUbi_whole;nbHardyAlleles;tree_whole;PCA;dNdS;hardyBlocks	Public
HpGP-CAN-023	HpGP-CAN-023	H. pylori	America	Canada	56	-101	hspIndigenousNAmerica	84.6627	0	0	Ubiquitous	Included in final dataset	;GWAS;tree_HardyUbi_whole;haplotypesDiffSites;nbHardyAlleles;map_HardyOutliers;pangenome;CagA_VacA_UreAB_presenceAbsence;tree_whole;PCA;fineSTRUCTURE;dNdS;hardyBlocks;tree_Hcetorum_BLAST;tree_VacA;tree_UreA;tree_UreA	Public
HpGP-CAN-025	HpGP-CAN-025	H. pylori	America	Canada	NA	NA	hpEurope	91.3817	0	0	Ubiquitous	Included in final dataset	;tree_HardyUbi_whole;nbHardyAlleles;tree_whole;PCA;dNdS;hardyBlocks	Public
HpGP-CAN-026	HpGP-CAN-026	H. pylori	America	Canada	NA	NA	hpEurope	91.2	0	0	Ubiquitous	Included in final dataset	;tree_HardyUbi_whole;nbHardyAlleles;tree_whole;PCA;dNdS;hardyBlocks	Public
HpGP-CHI-001	HpGP-CHI-001	H. pylori	America	Chile	NA	NA	hpEurope	89.2954	0	0	Ubiquitous	Included in final dataset	;tree_HardyUbi_whole;nbHardyAlleles;tree_whole;PCA;dNdS;hardyBlocks	Public
HpGP-CHI-002	HpGP-CHI-002	H. pylori	America	Chile	NA	NA	hpEurope	87.7548	0	0	Ubiquitous	Included in final dataset	;tree_HardyUbi_whole;nbHardyAlleles;tree_whole;PCA;dNdS;hardyBlocks	Public
HpGP-CHI-004	HpGP-CHI-004	H. pylori	America	Chile	NA	NA	hpEurope	89.7858	0	0	Ubiquitous	Included in final dataset	;tree_HardyUbi_whole;nbHardyAlleles;tree_whole;PCA;dNdS;hardyBlocks	Public
HpGP-CHI-005	HpGP-CHI-005	H. pylori	America	Chile	NA	NA	hpEurope	90.3274	0	0	Ubiquitous	Included in final dataset	;tree_HardyUbi_whole;nbHardyAlleles;tree_whole;PCA;dNdS;hardyBlocks	Public
HpGP-CHI-006	HpGP-CHI-006	H. pylori	America	Chile	-33.724	-71.015	hpEurope	89.3235	0	0	Ubiquitous/outlier	Included in final dataset	;tree_HardyUbi_whole;nbHardyAlleles;map_HardyOutliers;tree_whole;PCA;dNdS;hardyBlocks	Public
HpGP-CHI-007	HpGP-CHI-007	H. pylori	America	Chile	NA	NA	hpEurope	88.1411	0	0	Ubiquitous	Included in final dataset	;tree_HardyUbi_whole;nbHardyAlleles;tree_whole;PCA;dNdS;hardyBlocks	Public
HpGP-CHI-008	HpGP-CHI-008	H. pylori	America	Chile	NA	NA	hpEurope	88.2192	0	0	Ubiquitous	Included in final dataset	;tree_HardyUbi_whole;nbHardyAlleles;tree_whole;PCA;dNdS;hardyBlocks	Public
HpGP-CHI-010	HpGP-CHI-010	H. pylori	America	Chile	NA	NA	hpEurope	87.9376	0	0	Ubiquitous	Included in final dataset	;tree_HardyUbi_whole;nbHardyAlleles;tree_whole;PCA;dNdS;hardyBlocks	Public
HpGP-CHI-011	HpGP-CHI-011	H. pylori	America	Chile	NA	NA	hpEurope	90.0649	0	0	Ubiquitous	Included in final dataset	;tree_HardyUbi_whole;nbHardyAlleles;tree_whole;PCA;dNdS;hardyBlocks	Public
HpGP-CHI-014	HpGP-CHI-014	H. pylori	America	Chile	NA	NA	hpEurope	89.2002	0	0	Ubiquitous	Included in final dataset	;tree_HardyUbi_whole;nbHardyAlleles;tree_whole;PCA;dNdS;hardyBlocks	Public
HpGP-CHI-016	HpGP-CHI-016	H. pylori	America	Chile	NA	NA	hpEurope	87.8832	0	0	Ubiquitous	Included in final dataset	;tree_HardyUbi_whole;nbHardyAlleles;tree_whole;PCA;dNdS;hardyBlocks	Public
HpGP-CHI-017	HpGP-CHI-017	H. pylori	America	Chile	NA	NA	hpEurope	88.4803	0	0	Ubiquitous	Included in final dataset	;tree_HardyUbi_whole;nbHardyAlleles;tree_whole;PCA;dNdS;hardyBlocks	Public
HpGP-CHI-018	HpGP-CHI-018	H. pylori	America	Chile	NA	NA	hpEurope	89.9114	0	0	Ubiquitous	Included in final dataset	;tree_HardyUbi_whole;nbHardyAlleles;tree_whole;PCA;dNdS;hardyBlocks	Public
HpGP-CHI-021	HpGP-CHI-021	H. pylori	America	Chile	NA	NA	hpEurope	90.5668	0	0	Ubiquitous	Included in final dataset	;tree_HardyUbi_whole;nbHardyAlleles;tree_whole;PCA;dNdS;hardyBlocks	Public
HpGP-CHI-022	HpGP-CHI-022	H. pylori	America	Chile	-33.724	-71.015	hpEurope	89.5829	0	0	Ubiquitous/outlier	Included in final dataset	;tree_HardyUbi_whole;nbHardyAlleles;map_HardyOutliers;tree_whole;PCA;dNdS;hardyBlocks	Public
HpGP-CHI-023	HpGP-CHI-023	H. pylori	America	Chile	NA	NA	hpEurope	90.7845	0	0	Ubiquitous	Included in final dataset	;tree_HardyUbi_whole;nbHardyAlleles;tree_whole;PCA;dNdS;hardyBlocks	Public
HpGP-CHI-024	HpGP-CHI-024	H. pylori	America	Chile	NA	NA	hpEurope	90.8955	0	0	Ubiquitous	Included in final dataset	;tree_HardyUbi_whole;nbHardyAlleles;tree_whole;PCA;dNdS;hardyBlocks	Public
HpGP-CHI-026	HpGP-CHI-026	H. pylori	America	Chile	NA	NA	hpEurope	90.8246	0	0	Ubiquitous	Included in final dataset	;tree_HardyUbi_whole;nbHardyAlleles;tree_whole;PCA;dNdS;hardyBlocks	Public
HpGP-CHI-027	HpGP-CHI-027	H. pylori	America	Chile	NA	NA	hpEurope	89.753	0	0	Ubiquitous	Included in final dataset	;tree_HardyUbi_whole;nbHardyAlleles;tree_whole;PCA;dNdS;hardyBlocks	Public
HpGP-CHI-028	HpGP-CHI-028	H. pylori	America	Chile	NA	NA	hpEurope	90.8249	0	0	Ubiquitous	Included in final dataset	;tree_HardyUbi_whole;nbHardyAlleles;tree_whole;PCA;dNdS;hardyBlocks	Public
HpGP-CHI-101	HpGP-CHI-101	H. pylori	America	Chile	NA	NA	hpEurope	89.1442	0	0	Ubiquitous	Included in final dataset	;tree_HardyUbi_whole;nbHardyAlleles;tree_whole;PCA;dNdS;hardyBlocks	Public
HpGP-CHI-102	HpGP-CHI-102	H. pylori	America	Chile	NA	NA	hpEurope	88.8554	0	0	Ubiquitous	Included in final dataset	;tree_HardyUbi_whole;nbHardyAlleles;tree_whole;PCA;dNdS;hardyBlocks	Public
HpGP-CHI-103	HpGP-CHI-103	H. pylori	America	Chile	NA	NA	hpEurope	87.9039	0	0	Ubiquitous	Included in final dataset	;tree_HardyUbi_whole;nbHardyAlleles;tree_whole;PCA;dNdS;hardyBlocks	Public
HpGP-CHI-104	HpGP-CHI-104	H. pylori	America	Chile	NA	NA	hpEurope	87.6171	0	0	Ubiquitous	Included in final dataset	;tree_HardyUbi_whole;nbHardyAlleles;tree_whole;PCA;dNdS;hardyBlocks	Public
HpGP-CHI-106	HpGP-CHI-106	H. pylori	America	Chile	NA	NA	hpEurope	86.8171	0	0	Ubiquitous	Included in final dataset	;tree_HardyUbi_whole;nbHardyAlleles;tree_whole;PCA;dNdS;hardyBlocks	Public
HpGP-CHI-107	HpGP-CHI-107	H. pylori	America	Chile	NA	NA	hpEurope	88.1447	0	0	Ubiquitous	Included in final dataset	;tree_HardyUbi_whole;nbHardyAlleles;tree_whole;PCA;dNdS;hardyBlocks	Public
HpGP-CHI-110	HpGP-CHI-110	H. pylori	America	Chile	NA	NA	hpEurope	86.7324	0	0	Ubiquitous	Included in final dataset	;tree_HardyUbi_whole;nbHardyAlleles;tree_whole;PCA;dNdS;hardyBlocks	Public
HpGP-CHI-113	HpGP-CHI-113	H. pylori	America	Chile	NA	NA	hpEurope	88.2761	0	0	Ubiquitous	Included in final dataset	;tree_HardyUbi_whole;nbHardyAlleles;tree_whole;PCA;dNdS;hardyBlocks	Public
HpGP-CHI-114	HpGP-CHI-114	H. pylori	America	Chile	NA	NA	hpEurope	89.2768	0	0	Ubiquitous	Included in final dataset	;tree_HardyUbi_whole;nbHardyAlleles;tree_whole;PCA;dNdS;hardyBlocks	Public
HpGP-CHI-117	HpGP-CHI-117	H. pylori	America	Chile	NA	NA	hpEurope	88.7029	0	0	Ubiquitous	Included in final dataset	;tree_HardyUbi_whole;nbHardyAlleles;tree_whole;PCA;dNdS;hardyBlocks	Public
HpGP-CHI-119	HpGP-CHI-119	H. pylori	America	Chile	NA	NA	hpEurope	90.254	0	0	Ubiquitous	Included in final dataset	;tree_HardyUbi_whole;nbHardyAlleles;tree_whole;PCA;dNdS;hardyBlocks	Public
HpGP-CHI-120	HpGP-CHI-120	H. pylori	America	Chile	-33.724	-71.015	hpAfrica1	88.8975	0	0	Ubiquitous/outlier	Included in final dataset	;tree_HardyUbi_whole;nbHardyAlleles;map_HardyOutliers;tree_whole;PCA;dNdS;hardyBlocks	Public
HpGP-CHI-122	HpGP-CHI-122	H. pylori	America	Chile	NA	NA	hpEurope	90.9254	0	0	Ubiquitous	Included in final dataset	;tree_HardyUbi_whole;nbHardyAlleles;tree_whole;PCA;dNdS;hardyBlocks	Public
HpGP-CHI-123	HpGP-CHI-123	H. pylori	America	Chile	NA	NA	hpEurope	90.9667	0	0	Ubiquitous	Included in final dataset	;tree_HardyUbi_whole;nbHardyAlleles;tree_whole;PCA;dNdS;hardyBlocks	Public
HpGP-CHI-124	HpGP-CHI-124	H. pylori	America	Chile	NA	NA	hpEurope	90.0046	0	0	Ubiquitous	Included in final dataset	;tree_HardyUbi_whole;nbHardyAlleles;tree_whole;PCA;dNdS;hardyBlocks	Public
HpGP-CHI-125	HpGP-CHI-125	H. pylori	America	Chile	NA	NA	hpEurope	90.3356	0	0	Ubiquitous	Included in final dataset	;tree_HardyUbi_whole;nbHardyAlleles;tree_whole;PCA;dNdS;hardyBlocks	Public
HpGP-CHI-126	HpGP-CHI-126	H. pylori	America	Chile	NA	NA	hpEurope	89.1006	0	0	Ubiquitous	Included in final dataset	;tree_HardyUbi_whole;nbHardyAlleles;tree_whole;PCA;dNdS;hardyBlocks	Public
HpGP-CHI-127	HpGP-CHI-127	H. pylori	America	Chile	NA	NA	hpEurope	90.9001	0	0	Ubiquitous	Included in final dataset	;tree_HardyUbi_whole;nbHardyAlleles;tree_whole;PCA;dNdS;hardyBlocks	Public
HpGP-CHI-204	HpGP-CHI-204	H. pylori	America	Chile	NA	NA	hpEurope	89.1911	0	0	Ubiquitous	Included in final dataset	;tree_HardyUbi_whole;nbHardyAlleles;tree_whole;PCA;dNdS;hardyBlocks	Public
HpGP-CHI-207	HpGP-CHI-207	H. pylori	America	Chile	NA	NA	hpEurope	89.9267	0	0	Ubiquitous	Included in final dataset	;tree_HardyUbi_whole;nbHardyAlleles;tree_whole;PCA;dNdS;hardyBlocks	Public
HpGP-CHI-208	HpGP-CHI-208	H. pylori	America	Chile	NA	NA	hspEAsia	88.357	0	0	Ubiquitous	Included in final dataset	;tree_HardyUbi_whole;nbHardyAlleles;tree_whole;PCA;dNdS;hardyBlocks	Public
HpGP-CHI-209	HpGP-CHI-209	H. pylori	America	Chile	NA	NA	hpEurope	90.2361	0	0	Ubiquitous	Included in final dataset	;tree_HardyUbi_whole;nbHardyAlleles;tree_whole;PCA;dNdS;hardyBlocks	Public
HpGP-CHI-210	HpGP-CHI-210	H. pylori	America	Chile	NA	NA	hpEurope	87.656	0	0	Ubiquitous	Included in final dataset	;tree_HardyUbi_whole;nbHardyAlleles;tree_whole;PCA;dNdS;hardyBlocks	Public
HpGP-CHI-212	HpGP-CHI-212	H. pylori	America	Chile	NA	NA	hpEurope	91.0579	0	0	Ubiquitous	Included in final dataset	;tree_HardyUbi_whole;nbHardyAlleles;tree_whole;PCA;dNdS;hardyBlocks	Public
HpGP-COL-002	HpGP-COL-002	H. pylori	America	Colombia	NA	NA	hpEurope	87.9907	0	0	Ubiquitous	Included in final dataset	;tree_HardyUbi_whole;nbHardyAlleles;tree_whole;PCA;dNdS;hardyBlocks	Public
HpGP-COL-003	HpGP-COL-003	H. pylori	America	Colombia	NA	NA	hpAfrica1	90.3194	0	0	Ubiquitous	Included in final dataset	;tree_HardyUbi_whole;nbHardyAlleles;tree_whole;PCA;dNdS;hardyBlocks	Public
HpGP-COL-004	HpGP-COL-004	H. pylori	America	Colombia	NA	NA	hpEurope	88.0851	0	0	Ubiquitous	Included in final dataset	;tree_HardyUbi_whole;nbHardyAlleles;tree_whole;PCA;dNdS;hardyBlocks	Public
HpGP-COL-005	HpGP-COL-005	H. pylori	America	Colombia	NA	NA	hpEurope	90.0252	0	0	Ubiquitous	Included in final dataset	;tree_HardyUbi_whole;nbHardyAlleles;tree_whole;PCA;dNdS;hardyBlocks	Public
HpGP-COL-008	HpGP-COL-008	H. pylori	America	Colombia	NA	NA	hpEurope	90.5806	0	0	Ubiquitous	Included in final dataset	;tree_HardyUbi_whole;nbHardyAlleles;tree_whole;PCA;dNdS;hardyBlocks	Public
HpGP-COL-103	HpGP-COL-103	H. pylori	America	Colombia	NA	NA	hpEurope	88.2947	0	0	Ubiquitous	Included in final dataset	;tree_HardyUbi_whole;nbHardyAlleles;tree_whole;PCA;dNdS;hardyBlocks	Public
HpGP-COL-105	HpGP-COL-105	H. pylori	America	Colombia	NA	NA	hpEurope	87.9305	0	0	Ubiquitous	Included in final dataset	;tree_HardyUbi_whole;nbHardyAlleles;tree_whole;PCA;dNdS;hardyBlocks	Public
HpGP-COL-106	HpGP-COL-106	H. pylori	America	Colombia	NA	NA	hpEurope	87.4985	0	0	Ubiquitous	Included in final dataset	;tree_HardyUbi_whole;nbHardyAlleles;tree_whole;PCA;dNdS;hardyBlocks	Public
HpGP-COL-113	HpGP-COL-113	H. pylori	America	Colombia	NA	NA	hpEurope	90.6626	0	0	Ubiquitous	Included in final dataset	;tree_HardyUbi_whole;nbHardyAlleles;tree_whole;PCA;dNdS;hardyBlocks	Public
HpGP-COL-120	HpGP-COL-120	H. pylori	America	Colombia	NA	NA	hpEurope	91.5956	0	0	Ubiquitous	Included in final dataset	;tree_HardyUbi_whole;nbHardyAlleles;tree_whole;PCA;dNdS;hardyBlocks	Public
HpGP-COL-121	HpGP-COL-121	H. pylori	America	Colombia	NA	NA	hpEurope	90.1914	0	0	Ubiquitous	Included in final dataset	;tree_HardyUbi_whole;nbHardyAlleles;tree_whole;PCA;dNdS;hardyBlocks	Public
HpGP-COL-201	HpGP-COL-201	H. pylori	America	Colombia	NA	NA	hpEurope	87.5814	0	0	Ubiquitous	Included in final dataset	;tree_HardyUbi_whole;nbHardyAlleles;tree_whole;PCA;dNdS;hardyBlocks	Public
HpGP-COL-202	HpGP-COL-202	H. pylori	America	Colombia	NA	NA	hpEurope	87.9092	0	0	Ubiquitous	Included in final dataset	;tree_HardyUbi_whole;nbHardyAlleles;tree_whole;PCA;dNdS;hardyBlocks	Public
HpGP-COL-203	HpGP-COL-203	H. pylori	America	Colombia	NA	NA	hpEurope	89.697	0	0	Ubiquitous	Included in final dataset	;tree_HardyUbi_whole;nbHardyAlleles;tree_whole;PCA;dNdS;hardyBlocks	Public
HpGP-COL-204	HpGP-COL-204	H. pylori	America	Colombia	NA	NA	hpEurope	90.2649	0	0	Ubiquitous	Included in final dataset	;tree_HardyUbi_whole;nbHardyAlleles;tree_whole;PCA;dNdS;hardyBlocks	Public
HpGP-COL-206	HpGP-COL-206	H. pylori	America	Colombia	NA	NA	hpEurope	90.934	0	0	Ubiquitous	Included in final dataset	;tree_HardyUbi_whole;nbHardyAlleles;tree_whole;PCA;dNdS;hardyBlocks	Public
HpGP-COL-208	HpGP-COL-208	H. pylori	America	Colombia	NA	NA	hpAfrica1	90.2765	0	0	Ubiquitous	Included in final dataset	;tree_HardyUbi_whole;nbHardyAlleles;tree_whole;PCA;dNdS;hardyBlocks	Public
HpGP-COL-209	HpGP-COL-209	H. pylori	America	Colombia	NA	NA	hpEurope	87.6035	0	0	Ubiquitous	Included in final dataset	;tree_HardyUbi_whole;nbHardyAlleles;tree_whole;PCA;dNdS;hardyBlocks	Public
HpGP-COL-210	HpGP-COL-210	H. pylori	America	Colombia	NA	NA	hpEurope	87.4855	0	0	Ubiquitous	Included in final dataset	;tree_HardyUbi_whole;nbHardyAlleles;tree_whole;PCA;dNdS;hardyBlocks	Public
HpGP-COL-301	HpGP-COL-301	H. pylori	America	Colombia	NA	NA	hpEurope	90.7722	0	0	Ubiquitous	Included in final dataset	;tree_HardyUbi_whole;nbHardyAlleles;tree_whole;PCA;dNdS;hardyBlocks	Public
HpGP-COL-302	HpGP-COL-302	H. pylori	America	Colombia	NA	NA	hpEurope	90.2704	0	0	Ubiquitous	Included in final dataset	;tree_HardyUbi_whole;nbHardyAlleles;tree_whole;PCA;dNdS;hardyBlocks	Public
HpGP-COL-303	HpGP-COL-303	H. pylori	America	Colombia	NA	NA	hpEurope	88.0306	0	0	Ubiquitous	Included in final dataset	;tree_HardyUbi_whole;nbHardyAlleles;tree_whole;PCA;dNdS;hardyBlocks	Public
HpGP-COL-305	HpGP-COL-305	H. pylori	America	Colombia	NA	NA	hpEurope	87.3502	0	0	Ubiquitous	Included in final dataset	;tree_HardyUbi_whole;nbHardyAlleles;tree_whole;PCA;dNdS;hardyBlocks	Public
HpGP-COL-306	HpGP-COL-306	H. pylori	America	Colombia	NA	NA	hpAfrica1	90.258	0	0	Ubiquitous	Included in final dataset	;tree_HardyUbi_whole;nbHardyAlleles;tree_whole;PCA;dNdS;hardyBlocks	Public
HpGP-COL-307	HpGP-COL-307	H. pylori	America	Colombia	NA	NA	hpEurope	90.1081	0	0	Ubiquitous	Included in final dataset	;tree_HardyUbi_whole;nbHardyAlleles;tree_whole;PCA;dNdS;hardyBlocks	Public
HpGP-COL-308	HpGP-COL-308	H. pylori	America	Colombia	NA	NA	hpEurope	92.3162	0	0	Ubiquitous	Included in final dataset	;tree_HardyUbi_whole;nbHardyAlleles;tree_whole;PCA;dNdS;hardyBlocks	Public
HpGP-COL-309	HpGP-COL-309	H. pylori	America	Colombia	NA	NA	hpEurope	89.5923	0	0	Ubiquitous	Included in final dataset	;tree_HardyUbi_whole;nbHardyAlleles;tree_whole;PCA;dNdS;hardyBlocks	Public
HpGP-COL-310	HpGP-COL-310	H. pylori	America	Colombia	NA	NA	hpEurope	88.2081	0	0	Ubiquitous	Included in final dataset	;tree_HardyUbi_whole;nbHardyAlleles;tree_whole;PCA;dNdS;hardyBlocks	Public
HpGP-COL-318	HpGP-COL-318	H. pylori	America	Colombia	NA	NA	hpEurope	89.5197	0	0	Ubiquitous	Included in final dataset	;tree_HardyUbi_whole;nbHardyAlleles;tree_whole;PCA;dNdS;hardyBlocks	Public
HpGP-CRI-001	HpGP-CRI-001	H. pylori	America	Costa Rica	NA	NA	hpEurope	90.9043	0	0	Ubiquitous	Included in final dataset	;tree_HardyUbi_whole;nbHardyAlleles;tree_whole;PCA;dNdS;hardyBlocks	Public
HpGP-CRI-002	HpGP-CRI-002	H. pylori	America	Costa Rica	NA	NA	hpEurope	91.3321	0	0	Ubiquitous	Included in final dataset	;tree_HardyUbi_whole;nbHardyAlleles;tree_whole;PCA;dNdS;hardyBlocks	Public
HpGP-CRI-003	HpGP-CRI-003	H. pylori	America	Costa Rica	NA	NA	hpEurope	90.5961	0	0	Ubiquitous	Included in final dataset	;tree_HardyUbi_whole;nbHardyAlleles;tree_whole;PCA;dNdS;hardyBlocks	Public
HpGP-CRI-004	HpGP-CRI-004	H. pylori	America	Costa Rica	NA	NA	hpAfrica1	89.4882	0	0	Ubiquitous	Included in final dataset	;tree_HardyUbi_whole;nbHardyAlleles;tree_whole;PCA;dNdS;hardyBlocks	Public
HpGP-CRI-005	HpGP-CRI-005	H. pylori	America	Costa Rica	NA	NA	hpEurope	90.9751	0	0	Ubiquitous	Included in final dataset	;tree_HardyUbi_whole;nbHardyAlleles;tree_whole;PCA;dNdS;hardyBlocks	Public
HpGP-CRI-006	HpGP-CRI-006	H. pylori	America	Costa Rica	NA	NA	hpEurope	90.6469	0	0	Ubiquitous	Included in final dataset	;tree_HardyUbi_whole;nbHardyAlleles;tree_whole;PCA;dNdS;hardyBlocks	Public
HpGP-CRI-007	HpGP-CRI-007	H. pylori	America	Costa Rica	NA	NA	hpAfrica1	89.3699	0	0	Ubiquitous	Included in final dataset	;tree_HardyUbi_whole;nbHardyAlleles;tree_whole;PCA;dNdS;hardyBlocks	Public
HpGP-CRI-008	HpGP-CRI-008	H. pylori	America	Costa Rica	NA	NA	hpEurope	90.9898	0	0	Ubiquitous	Included in final dataset	;tree_HardyUbi_whole;nbHardyAlleles;tree_whole;PCA;dNdS;hardyBlocks	Public
HpGP-DOM-001	HpGP-DOM-001	H. pylori	America	Dominican Republic	NA	NA	hpEurope	89.5177	0	0	Ubiquitous	Included in final dataset	;tree_HardyUbi_whole;nbHardyAlleles;tree_whole;PCA;dNdS;hardyBlocks	Public
HpGP-DOM-002	HpGP-DOM-002	H. pylori	America	Dominican Republic	NA	NA	hpEurope	89.0722	0	0	Ubiquitous	Included in final dataset	;tree_HardyUbi_whole;nbHardyAlleles;tree_whole;PCA;dNdS;hardyBlocks	Public
HpGP-DOM-003	HpGP-DOM-003	H. pylori	America	Dominican Republic	NA	NA	hpEurope	88.5002	0	0	Ubiquitous	Included in final dataset	;tree_HardyUbi_whole;nbHardyAlleles;tree_whole;PCA;dNdS;hardyBlocks	Public
HpGP-DOM-007	HpGP-DOM-007	H. pylori	America	Dominican Republic	NA	NA	hpAfrica1	87.6168	0	0	Ubiquitous	Included in final dataset	;tree_HardyUbi_whole;nbHardyAlleles;tree_whole;PCA;dNdS;hardyBlocks	Public
HpGP-DOM-008	HpGP-DOM-008	H. pylori	America	Dominican Republic	NA	NA	hpEurope	87.7123	0	0	Ubiquitous	Included in final dataset	;tree_HardyUbi_whole;nbHardyAlleles;tree_whole;PCA;dNdS;hardyBlocks	Public
HpGP-DOM-009	HpGP-DOM-009	H. pylori	America	Dominican Republic	NA	NA	hpEurope	87.4782	0	0	Ubiquitous	Included in final dataset	;tree_HardyUbi_whole;nbHardyAlleles;tree_whole;PCA;dNdS;hardyBlocks	Public
HpGP-GTM-004	HpGP-GTM-004	H. pylori	America	Guatemala	NA	NA	hpEurope	90.8258	0	0	Ubiquitous	Included in final dataset	;tree_HardyUbi_whole;nbHardyAlleles;tree_whole;PCA;dNdS;hardyBlocks	Public
HpGP-GTM-007	HpGP-GTM-007	H. pylori	America	Guatemala	NA	NA	hpEurope	90.3745	0	0	Ubiquitous	Included in final dataset	;tree_HardyUbi_whole;nbHardyAlleles;tree_whole;PCA;dNdS;hardyBlocks	Public
HpGP-GTM-010	HpGP-GTM-010	H. pylori	America	Guatemala	NA	NA	hpAfrica1	89.2467	0	0	Ubiquitous	Included in final dataset	;tree_HardyUbi_whole;nbHardyAlleles;tree_whole;PCA;dNdS;hardyBlocks	Public
HpGP-HON-001	HpGP-HON-001	H. pylori	America	Honduras	NA	NA	hpEurope	89.4889	0	0	Ubiquitous	Included in final dataset	;tree_HardyUbi_whole;nbHardyAlleles;tree_whole;PCA;dNdS;hardyBlocks	Public
HpGP-HON-003	HpGP-HON-003	H. pylori	America	Honduras	NA	NA	hpEurope	89.8321	0	0	Ubiquitous	Included in final dataset	;tree_HardyUbi_whole;nbHardyAlleles;tree_whole;PCA;dNdS;hardyBlocks	Public
HpGP-HON-004	HpGP-HON-004	H. pylori	America	Honduras	NA	NA	hpAfrica1	89.3278	0	0	Ubiquitous	Included in final dataset	;tree_HardyUbi_whole;nbHardyAlleles;tree_whole;PCA;dNdS;hardyBlocks	Public
HpGP-HON-005	HpGP-HON-005	H. pylori	America	Honduras	NA	NA	hpEurope	90.4507	0	0	Ubiquitous	Included in final dataset	;tree_HardyUbi_whole;nbHardyAlleles;tree_whole;PCA;dNdS;hardyBlocks	Public
HpGP-HON-006	HpGP-HON-006	H. pylori	America	Honduras	NA	NA	hpAfrica1	90.5594	0	0	Ubiquitous	Included in final dataset	;tree_HardyUbi_whole;nbHardyAlleles;tree_whole;PCA;dNdS;hardyBlocks	Public
HpGP-HON-007	HpGP-HON-007	H. pylori	America	Honduras	NA	NA	hpEurope	89.7884	0	0	Ubiquitous	Included in final dataset	;tree_HardyUbi_whole;nbHardyAlleles;tree_whole;PCA;dNdS;hardyBlocks	Public
HpGP-HON-009	HpGP-HON-009	H. pylori	America	Honduras	NA	NA	hpEurope	89.886	0	0	Ubiquitous	Included in final dataset	;tree_HardyUbi_whole;nbHardyAlleles;tree_whole;PCA;dNdS;hardyBlocks	Public
HpGP-HON-010	HpGP-HON-010	H. pylori	America	Honduras	NA	NA	hpEurope	89.6122	0	0	Ubiquitous	Included in final dataset	;tree_HardyUbi_whole;nbHardyAlleles;tree_whole;PCA;dNdS;hardyBlocks	Public
HpGP-HON-011	HpGP-HON-011	H. pylori	America	Honduras	NA	NA	hpEurope	89.1085	0	0	Ubiquitous	Included in final dataset	;tree_HardyUbi_whole;nbHardyAlleles;tree_whole;PCA;dNdS;hardyBlocks	Public
HpGP-HON-012	HpGP-HON-012	H. pylori	America	Honduras	NA	NA	hpEurope	88.8427	0	0	Ubiquitous	Included in final dataset	;tree_HardyUbi_whole;nbHardyAlleles;tree_whole;PCA;dNdS;hardyBlocks	Public
HpGP-HON-013	HpGP-HON-013	H. pylori	America	Honduras	NA	NA	hpAfrica1	90.2135	0	0	Ubiquitous	Included in final dataset	;tree_HardyUbi_whole;nbHardyAlleles;tree_whole;PCA;dNdS;hardyBlocks	Public
HpGP-HON-014	HpGP-HON-014	H. pylori	America	Honduras	NA	NA	hpEurope	89.8494	0	0	Ubiquitous	Included in final dataset	;tree_HardyUbi_whole;nbHardyAlleles;tree_whole;PCA;dNdS;hardyBlocks	Public
HpGP-HON-015	HpGP-HON-015	H. pylori	America	Honduras	NA	NA	hpAfrica1	88.7696	0	0	Ubiquitous	Included in final dataset	;tree_HardyUbi_whole;haplotypesDiffSites;nbHardyAlleles;pangenome;CagA_VacA_UreAB_presenceAbsence;tree_whole;PCA;dNdS;hardyBlocks;tree_Hcetorum_BLAST;tree_VacA;tree_UreA;tree_UreA	Public
HpGP-HON-016	HpGP-HON-016	H. pylori	America	Honduras	NA	NA	hpEurope	90.6487	0	0	Ubiquitous	Included in final dataset	;tree_HardyUbi_whole;nbHardyAlleles;tree_whole;PCA;dNdS;hardyBlocks	Public
HpGP-HON-017	HpGP-HON-017	H. pylori	America	Honduras	NA	NA	hpAfrica1	89.5441	0	0	Ubiquitous	Included in final dataset	;tree_HardyUbi_whole;nbHardyAlleles;tree_whole;PCA;dNdS;hardyBlocks	Public
HpGP-HON-018	HpGP-HON-018	H. pylori	America	Honduras	NA	NA	hpEurope	89.4372	0	0	Ubiquitous	Included in final dataset	;tree_HardyUbi_whole;nbHardyAlleles;tree_whole;PCA;dNdS;hardyBlocks	Public
HpGP-HON-019	HpGP-HON-019	H. pylori	America	Honduras	NA	NA	hpAfrica1	89.7994	0	0	Ubiquitous	Included in final dataset	;tree_HardyUbi_whole;nbHardyAlleles;tree_whole;PCA;dNdS;hardyBlocks	Public
HpGP-HON-020	HpGP-HON-020	H. pylori	America	Honduras	NA	NA	hpEurope	89.2295	0	0	Ubiquitous	Included in final dataset	;tree_HardyUbi_whole;nbHardyAlleles;tree_whole;PCA;dNdS;hardyBlocks	Public
HpGP-HON-021	HpGP-HON-021	H. pylori	America	Honduras	NA	NA	hpAfrica1	89.7639	0	0	Ubiquitous	Included in final dataset	;tree_HardyUbi_whole;nbHardyAlleles;tree_whole;PCA;dNdS;hardyBlocks	Public
HpGP-HON-023	HpGP-HON-023	H. pylori	America	Honduras	NA	NA	hpAfrica1	88.8231	0	0	Ubiquitous	Included in final dataset	;tree_HardyUbi_whole;nbHardyAlleles;tree_whole;PCA;dNdS;hardyBlocks	Public
HpGP-HON-024	HpGP-HON-024	H. pylori	America	Honduras	NA	NA	hpEurope	87.8221	0	0	Ubiquitous	Included in final dataset	;tree_HardyUbi_whole;nbHardyAlleles;tree_whole;PCA;dNdS;hardyBlocks	Public
HpGP-HON-025	HpGP-HON-025	H. pylori	America	Honduras	NA	NA	hpEurope	90.881	0	0	Ubiquitous	Included in final dataset	;tree_HardyUbi_whole;nbHardyAlleles;tree_whole;PCA;dNdS;hardyBlocks	Public
HpGP-HON-026	HpGP-HON-026	H. pylori	America	Honduras	NA	NA	hpEurope	89.8861	0	0	Ubiquitous	Included in final dataset	;tree_HardyUbi_whole;nbHardyAlleles;tree_whole;PCA;dNdS;hardyBlocks	Public
HpGP-HON-027	HpGP-HON-027	H. pylori	America	Honduras	NA	NA	hpEurope	89.2996	0	0	Ubiquitous	Included in final dataset	;tree_HardyUbi_whole;nbHardyAlleles;tree_whole;PCA;dNdS;hardyBlocks	Public
HpGP-HON-028	HpGP-HON-028	H. pylori	America	Honduras	NA	NA	hpEurope	91.4835	0	0	Ubiquitous	Included in final dataset	;tree_HardyUbi_whole;nbHardyAlleles;tree_whole;PCA;dNdS;hardyBlocks	Public
HpGP-MEX-001	HpGP-MEX-001	H. pylori	America	Mexico	NA	NA	hpEurope	90.7086	0	0	Ubiquitous	Included in final dataset	;tree_HardyUbi_whole;nbHardyAlleles;tree_whole;PCA;dNdS;hardyBlocks	Public
HpGP-MEX-002	HpGP-MEX-002	H. pylori	America	Mexico	NA	NA	hpEurope	90.2185	0	0	Ubiquitous	Included in final dataset	;tree_HardyUbi_whole;nbHardyAlleles;tree_whole;PCA;dNdS;hardyBlocks	Public
HpGP-MEX-003	HpGP-MEX-003	H. pylori	America	Mexico	NA	NA	hpEurope	90.2934	0	0	Ubiquitous	Included in final dataset	;tree_HardyUbi_whole;nbHardyAlleles;tree_whole;PCA;dNdS;hardyBlocks	Public
HpGP-MEX-004	HpGP-MEX-004	H. pylori	America	Mexico	NA	NA	hpEurope	90.2119	0	0	Ubiquitous	Included in final dataset	;tree_HardyUbi_whole;nbHardyAlleles;tree_whole;PCA;dNdS;hardyBlocks	Public
HpGP-MEX-006	HpGP-MEX-006	H. pylori	America	Mexico	NA	NA	hpEurope	89.9891	0	0	Ubiquitous	Included in final dataset	;tree_HardyUbi_whole;nbHardyAlleles;tree_whole;PCA;dNdS;hardyBlocks	Public
HpGP-MEX-007	HpGP-MEX-007	H. pylori	America	Mexico	NA	NA	hpEurope	88.2769	0	0	Ubiquitous	Included in final dataset	;tree_HardyUbi_whole;nbHardyAlleles;tree_whole;PCA;dNdS;hardyBlocks	Public
HpGP-MEX-008	HpGP-MEX-008	H. pylori	America	Mexico	NA	NA	hpEurope	88.5398	0	0	Ubiquitous	Included in final dataset	;tree_HardyUbi_whole;nbHardyAlleles;tree_whole;PCA;dNdS;hardyBlocks	Public
HpGP-MEX-009	HpGP-MEX-009	H. pylori	America	Mexico	NA	NA	hpEurope	87.5377	0	0	Ubiquitous	Included in final dataset	;tree_HardyUbi_whole;nbHardyAlleles;tree_whole;PCA;dNdS;hardyBlocks	Public
HpGP-MEX-010	HpGP-MEX-010	H. pylori	America	Mexico	NA	NA	hpEurope	90.8123	0	0	Ubiquitous	Included in final dataset	;tree_HardyUbi_whole;nbHardyAlleles;tree_whole;PCA;dNdS;hardyBlocks	Public
HpGP-MEX-012	HpGP-MEX-012	H. pylori	America	Mexico	NA	NA	hpEurope	90.3806	0	0	Ubiquitous	Included in final dataset	;tree_HardyUbi_whole;nbHardyAlleles;tree_whole;PCA;dNdS;hardyBlocks	Public
HpGP-MEX-023	HpGP-MEX-023	H. pylori	America	Mexico	NA	NA	hpEurope	88.4006	0	0	Ubiquitous	Included in final dataset	;tree_HardyUbi_whole;nbHardyAlleles;tree_whole;PCA;dNdS;hardyBlocks	Public
HpGP-MEX-024	HpGP-MEX-024	H. pylori	America	Mexico	NA	NA	hpEurope	89.1493	0	0	Ubiquitous	Included in final dataset	;tree_HardyUbi_whole;nbHardyAlleles;tree_whole;PCA;dNdS;hardyBlocks	Public
HpGP-MEX-027	HpGP-MEX-027	H. pylori	America	Mexico	NA	NA	hpEurope	90.1246	0	0	Ubiquitous	Included in final dataset	;tree_HardyUbi_whole;nbHardyAlleles;tree_whole;PCA;dNdS;hardyBlocks	Public
HpGP-MEX-028	HpGP-MEX-028	H. pylori	America	Mexico	23	-102	hspIndigenousSAmerica	86.0043	0	0	Ubiquitous	Included in final dataset	;tree_HardyUbi_whole;haplotypesDiffSites;nbHardyAlleles;map_HardyOutliers;pangenome;CagA_VacA_UreAB_presenceAbsence;tree_whole;PCA;fineSTRUCTURE;dNdS;hardyBlocks;tree_Hcetorum_BLAST;tree_VacA;tree_UreA;tree_UreA	Public
HpGP-MEX-032	HpGP-MEX-032	H. pylori	America	Mexico	NA	NA	hpEurope	89.5546	0	0	Ubiquitous	Included in final dataset	;tree_HardyUbi_whole;nbHardyAlleles;tree_whole;PCA;dNdS;hardyBlocks	Public
HpGP-MEX-035	HpGP-MEX-035	H. pylori	America	Mexico	NA	NA	hpEurope	89.6089	0	0	Ubiquitous	Included in final dataset	;tree_HardyUbi_whole;nbHardyAlleles;tree_whole;PCA;dNdS;hardyBlocks	Public
HpGP-MEX-040	HpGP-MEX-040	H. pylori	America	Mexico	NA	NA	hpEurope	90.3539	0	0	Ubiquitous	Included in final dataset	;tree_HardyUbi_whole;nbHardyAlleles;tree_whole;PCA;dNdS;hardyBlocks	Public
HpGP-MEX-041	HpGP-MEX-041	H. pylori	America	Mexico	NA	NA	hpEurope	89.9451	0	0	Ubiquitous	Included in final dataset	;tree_HardyUbi_whole;nbHardyAlleles;tree_whole;PCA;dNdS;hardyBlocks	Public
HpGP-MEX-043	HpGP-MEX-043	H. pylori	America	Mexico	NA	NA	hpEurope	90.7783	0	0	Ubiquitous	Included in final dataset	;tree_HardyUbi_whole;nbHardyAlleles;tree_whole;PCA;dNdS;hardyBlocks	Public
HpGP-MEX-044	HpGP-MEX-044	H. pylori	America	Mexico	NA	NA	hpEurope	90.8134	0	0	Ubiquitous	Included in final dataset	;tree_HardyUbi_whole;nbHardyAlleles;tree_whole;PCA;dNdS;hardyBlocks	Public
HpGP-MEX-045	HpGP-MEX-045	H. pylori	America	Mexico	NA	NA	hpEurope	90.3443	0	0	Ubiquitous	Included in final dataset	;tree_HardyUbi_whole;nbHardyAlleles;tree_whole;PCA;dNdS;hardyBlocks	Public
HpGP-MEX-046	HpGP-MEX-046	H. pylori	America	Mexico	NA	NA	hpEurope	90.6199	0	0	Ubiquitous	Included in final dataset	;tree_HardyUbi_whole;haplotypesDiffSites;nbHardyAlleles;pangenome;CagA_VacA_UreAB_presenceAbsence;tree_whole;PCA;dNdS;hardyBlocks;tree_Hcetorum_BLAST;tree_VacA;tree_UreA;tree_UreA	Public
HpGP-PER-011	HpGP-PER-011	H. pylori	America	Peru	-9.5	-74.62	hspIndigenousSAmerica	89.905	0	0	Ubiquitous	Included in final dataset	;tree_HardyUbi_whole;haplotypesDiffSites;nbHardyAlleles;map_HardyOutliers;pangenome;CagA_VacA_UreAB_presenceAbsence;tree_whole;PCA;fineSTRUCTURE;dNdS;hardyBlocks;tree_Hcetorum_BLAST;tree_VacA;tree_UreA;tree_UreA	Public
HpGP-PER-013	HpGP-PER-013	H. pylori	America	Peru	NA	NA	hpAfrica1	90.7236	0	0	Ubiquitous	Included in final dataset	;tree_HardyUbi_whole;nbHardyAlleles;tree_whole;PCA;dNdS;hardyBlocks	Public
HpGP-PER-016	HpGP-PER-016	H. pylori	America	Peru	NA	NA	hpEurope	91.1048	0	0	Ubiquitous	Included in final dataset	;tree_HardyUbi_whole;nbHardyAlleles;tree_whole;PCA;dNdS;hardyBlocks	Public
HpGP-PER-017	HpGP-PER-017	H. pylori	America	Peru	NA	NA	hpEurope	90.6925	0	0	Ubiquitous	Included in final dataset	;tree_HardyUbi_whole;nbHardyAlleles;tree_whole;PCA;dNdS;hardyBlocks	Public
HpGP-PER-018	HpGP-PER-018	H. pylori	America	Peru	NA	NA	hpEurope	89.9961	0	0	Ubiquitous	Included in final dataset	;tree_HardyUbi_whole;nbHardyAlleles;tree_whole;PCA;dNdS;hardyBlocks	Public
HpGP-PER-019	HpGP-PER-019	H. pylori	America	Peru	-9.5	-74.62	hspIndigenousSAmerica	88.8881	0	0	Ubiquitous	Included in final dataset	;tree_HardyUbi_whole;haplotypesDiffSites;nbHardyAlleles;map_HardyOutliers;pangenome;CagA_VacA_UreAB_presenceAbsence;tree_whole;PCA;fineSTRUCTURE;dNdS;hardyBlocks;tree_Hcetorum_BLAST;tree_VacA;tree_UreA;tree_UreA	Public
HpGP-PER-020	HpGP-PER-020	H. pylori	America	Peru	NA	NA	hpAfrica1	89.8184	0	0	Ubiquitous	Included in final dataset	;tree_HardyUbi_whole;nbHardyAlleles;tree_whole;PCA;dNdS;hardyBlocks	Public
HpGP-PER-021	HpGP-PER-021	H. pylori	America	Peru	NA	NA	hpEurope	90.3678	0	0	Ubiquitous	Included in final dataset	;tree_HardyUbi_whole;nbHardyAlleles;tree_whole;PCA;dNdS;hardyBlocks	Public
HpGP-PER-101	HpGP-PER-101	H. pylori	America	Peru	NA	NA	hpEurope	90.3163	0	0	Ubiquitous	Included in final dataset	;tree_HardyUbi_whole;nbHardyAlleles;tree_whole;PCA;dNdS;hardyBlocks	Public
HpGP-PER-102	HpGP-PER-102	H. pylori	America	Peru	NA	NA	hpEurope	90.4251	0	0	Ubiquitous	Included in final dataset	;tree_HardyUbi_whole;nbHardyAlleles;tree_whole;PCA;dNdS;hardyBlocks	Public
HpGP-PER-103	HpGP-PER-103	H. pylori	America	Peru	NA	NA	hpEurope	90.6051	0	0	Ubiquitous	Included in final dataset	;tree_HardyUbi_whole;nbHardyAlleles;tree_whole;PCA;dNdS;hardyBlocks	Public
HpGP-PER-104	HpGP-PER-104	H. pylori	America	Peru	NA	NA	hpEurope	90.5647	0	0	Ubiquitous	Included in final dataset	;tree_HardyUbi_whole;nbHardyAlleles;tree_whole;PCA;dNdS;hardyBlocks	Public
HpGP-PER-105	HpGP-PER-105	H. pylori	America	Peru	NA	NA	hpEurope	89.5776	0	0	Ubiquitous	Included in final dataset	;tree_HardyUbi_whole;nbHardyAlleles;tree_whole;PCA;dNdS;hardyBlocks	Public
HpGP-PER-106	HpGP-PER-106	H. pylori	America	Peru	NA	NA	hpEurope	89.4053	0	0	Ubiquitous	Included in final dataset	;tree_HardyUbi_whole;nbHardyAlleles;tree_whole;PCA;dNdS;hardyBlocks	Public
HpGP-PER-107	HpGP-PER-107	H. pylori	America	Peru	NA	NA	hpEurope	90.3502	0	0	Ubiquitous	Included in final dataset	;tree_HardyUbi_whole;nbHardyAlleles;tree_whole;PCA;dNdS;hardyBlocks	Public
HpGP-PER-108	HpGP-PER-108	H. pylori	America	Peru	NA	NA	hpEurope	90.3842	0	0	Ubiquitous	Included in final dataset	;tree_HardyUbi_whole;nbHardyAlleles;tree_whole;PCA;dNdS;hardyBlocks	Public
HpGP-PER-109	HpGP-PER-109	H. pylori	America	Peru	NA	NA	hpEurope	89.6547	0	0	Ubiquitous	Included in final dataset	;tree_HardyUbi_whole;nbHardyAlleles;tree_whole;PCA;dNdS;hardyBlocks	Public
HpGP-PER-110	HpGP-PER-110	H. pylori	America	Peru	NA	NA	hpEurope	91.1002	0	0	Ubiquitous	Included in final dataset	;tree_HardyUbi_whole;nbHardyAlleles;tree_whole;PCA;dNdS;hardyBlocks	Public
HpGP-PER-111	HpGP-PER-111	H. pylori	America	Peru	-9.5	-74.62	hspIndigenousSAmerica	88.4442	0	0	Ubiquitous	Included in final dataset	;tree_HardyUbi_whole;haplotypesDiffSites;nbHardyAlleles;map_HardyOutliers;pangenome;CagA_VacA_UreAB_presenceAbsence;tree_whole;PCA;fineSTRUCTURE;dNdS;hardyBlocks;tree_Hcetorum_BLAST;tree_VacA;tree_UreA;tree_UreA	Public
HpGP-PER-112	HpGP-PER-112	H. pylori	America	Peru	NA	NA	hpAfrica1	89.3144	0	0	Ubiquitous	Included in final dataset	;tree_HardyUbi_whole;nbHardyAlleles;tree_whole;PCA;dNdS;hardyBlocks	Public
HpGP-PER-113	HpGP-PER-113	H. pylori	America	Peru	NA	NA	hpEurope	90.7611	0	0	Ubiquitous	Included in final dataset	;tree_HardyUbi_whole;nbHardyAlleles;tree_whole;PCA;dNdS;hardyBlocks	Public
HpGP-PER-114	HpGP-PER-114	H. pylori	America	Peru	NA	NA	hpEurope	90.4115	0	0	Ubiquitous	Included in final dataset	;tree_HardyUbi_whole;nbHardyAlleles;tree_whole;PCA;dNdS;hardyBlocks	Public
HpGP-PER-115	HpGP-PER-115	H. pylori	America	Peru	NA	NA	hpEurope	90.0986	0	0	Ubiquitous	Included in final dataset	;tree_HardyUbi_whole;nbHardyAlleles;tree_whole;PCA;dNdS;hardyBlocks	Public
HpGP-PER-116	HpGP-PER-116	H. pylori	America	Peru	NA	NA	hpAfrica1	89.8296	0	0	Ubiquitous	Included in final dataset	;tree_HardyUbi_whole;nbHardyAlleles;tree_whole;PCA;dNdS;hardyBlocks	Public
HpGP-PER-117	HpGP-PER-117	H. pylori	America	Peru	NA	NA	hpEurope	89.8459	0	0	Ubiquitous	Included in final dataset	;tree_HardyUbi_whole;nbHardyAlleles;tree_whole;PCA;dNdS;hardyBlocks	Public
HpGP-PER-119	HpGP-PER-119	H. pylori	America	Peru	NA	NA	hpEurope	90.7253	0	0	Ubiquitous	Included in final dataset	;tree_HardyUbi_whole;nbHardyAlleles;tree_whole;PCA;dNdS;hardyBlocks	Public
HpGP-PER-121	HpGP-PER-121	H. pylori	America	Peru	-9.5	-74.62	hspIndigenousSAmerica	89.1367	0	0	Ubiquitous	Included in final dataset	;tree_HardyUbi_whole;haplotypesDiffSites;nbHardyAlleles;map_HardyOutliers;pangenome;CagA_VacA_UreAB_presenceAbsence;tree_whole;PCA;fineSTRUCTURE;dNdS;hardyBlocks;tree_Hcetorum_BLAST;tree_VacA;tree_UreA;tree_UreA	Public
HpGP-PER-124	HpGP-PER-124	H. pylori	America	Peru	NA	NA	hpEurope	89.218	0	0	Ubiquitous	Included in final dataset	;tree_HardyUbi_whole;nbHardyAlleles;tree_whole;PCA;dNdS;hardyBlocks	Public
HpGP-PER-130	HpGP-PER-130	H. pylori	America	Peru	NA	NA	hpEurope	90.504	0	0	Ubiquitous	Included in final dataset	;tree_HardyUbi_whole;nbHardyAlleles;tree_whole;PCA;dNdS;hardyBlocks	Public
HpGP-PER-136	HpGP-PER-136	H. pylori	America	Peru	NA	NA	hpEurope	90.4703	0	0	Ubiquitous	Included in final dataset	;tree_HardyUbi_whole;nbHardyAlleles;tree_whole;PCA;dNdS;hardyBlocks	Public
HpGP-PER-138	HpGP-PER-138	H. pylori	America	Peru	-9.5	-74.62	hspIndigenousSAmerica	89.257	0	0	Ubiquitous	Included in final dataset	;tree_HardyUbi_whole;haplotypesDiffSites;nbHardyAlleles;map_HardyOutliers;pangenome;CagA_VacA_UreAB_presenceAbsence;tree_whole;PCA;fineSTRUCTURE;dNdS;hardyBlocks;tree_Hcetorum_BLAST;tree_VacA;tree_UreA;tree_UreA	Public
HpGP-PER-140	HpGP-PER-140	H. pylori	America	Peru	NA	NA	hpEurope	89.4899	0	0	Ubiquitous	Included in final dataset	;tree_HardyUbi_whole;nbHardyAlleles;tree_whole;PCA;dNdS;hardyBlocks	Public
HpGP-PRI-001	HpGP-PRI-001	H. pylori	America	Puerto Rico	NA	NA	hpEurope	88.3012	0	0	Ubiquitous	Included in final dataset	;tree_HardyUbi_whole;nbHardyAlleles;tree_whole;PCA;dNdS;hardyBlocks	Public
HpGP-PRI-002	HpGP-PRI-002	H. pylori	America	Puerto Rico	NA	NA	hpEurope	88.0754	0	0	Ubiquitous	Included in final dataset	;tree_HardyUbi_whole;nbHardyAlleles;tree_whole;PCA;dNdS;hardyBlocks	Public
HpGP-PRI-004	HpGP-PRI-004	H. pylori	America	Puerto Rico	NA	NA	hpEurope	88.0718	0	0	Ubiquitous	Included in final dataset	;tree_HardyUbi_whole;nbHardyAlleles;tree_whole;PCA;dNdS;hardyBlocks	Public
HpGP-PRI-005	HpGP-PRI-005	H. pylori	America	Puerto Rico	NA	NA	hpAfrica1	88.3553	0	0	Ubiquitous	Included in final dataset	;tree_HardyUbi_whole;nbHardyAlleles;tree_whole;PCA;dNdS;hardyBlocks	Public
HpGP-PRI-006	HpGP-PRI-006	H. pylori	America	Puerto Rico	NA	NA	hpEurope	88.9994	0	0	Ubiquitous	Included in final dataset	;tree_HardyUbi_whole;nbHardyAlleles;tree_whole;PCA;dNdS;hardyBlocks	Public
HpGP-PRI-008	HpGP-PRI-008	H. pylori	America	Puerto Rico	NA	NA	hpEurope	90.4965	0	0	Ubiquitous	Included in final dataset	;tree_HardyUbi_whole;nbHardyAlleles;tree_whole;PCA;dNdS;hardyBlocks	Public
HpGP-USA-001	HpGP-USA-001	H. pylori	America	USA	NA	NA	hpEurope	90.4606	0	0	Ubiquitous	Included in final dataset	;tree_HardyUbi_whole;nbHardyAlleles;tree_whole;PCA;dNdS;hardyBlocks	Public
HpGP-USA-002	HpGP-USA-002	H. pylori	America	USA	NA	NA	hpEurope	90.4369	0	0	Ubiquitous	Included in final dataset	;tree_HardyUbi_whole;nbHardyAlleles;tree_whole;PCA;dNdS;hardyBlocks	Public
HpGP-USA-003	HpGP-USA-003	H. pylori	America	USA	NA	NA	hpAfrica1	90.0902	0	0	Ubiquitous	Included in final dataset	;tree_HardyUbi_whole;nbHardyAlleles;tree_whole;PCA;dNdS;hardyBlocks	Public
HpGP-USA-004	HpGP-USA-004	H. pylori	America	USA	NA	NA	hpEurope	89.5709	0	0	Ubiquitous	Included in final dataset	;tree_HardyUbi_whole;nbHardyAlleles;tree_whole;PCA;dNdS;hardyBlocks	Public
HpGP-USA-005	HpGP-USA-005	H. pylori	America	USA	NA	NA	hpEurope	88.5649	0	0	Ubiquitous	Included in final dataset	;tree_HardyUbi_whole;nbHardyAlleles;tree_whole;PCA;dNdS;hardyBlocks	Public
HpGP-USA-008	HpGP-USA-008	H. pylori	America	USA	NA	NA	hpEurope	89.5461	0	0	Ubiquitous	Included in final dataset	;tree_HardyUbi_whole;nbHardyAlleles;tree_whole;PCA;dNdS;hardyBlocks	Public
HpGP-USA-009	HpGP-USA-009	H. pylori	America	USA	NA	NA	hpEurope	88.6396	0	0	Ubiquitous	Included in final dataset	;tree_HardyUbi_whole;nbHardyAlleles;tree_whole;PCA;dNdS;hardyBlocks	Public
HpGP-USA-011	HpGP-USA-011	H. pylori	America	USA	NA	NA	hspEAsia	88.6607	0	0	Ubiquitous	Included in final dataset	;tree_HardyUbi_whole;nbHardyAlleles;tree_whole;PCA;dNdS;hardyBlocks	Public
HpGP-USA-101	HpGP-USA-101	H. pylori	America	USA	NA	NA	hpEurope	87.9477	0	0	Ubiquitous	Included in final dataset	;tree_HardyUbi_whole;nbHardyAlleles;tree_whole;PCA;dNdS;hardyBlocks	Public
HpGP-USA-102	HpGP-USA-102	H. pylori	America	USA	NA	NA	hpAfrica1	90.2424	0	0	Ubiquitous	Included in final dataset	;tree_HardyUbi_whole;nbHardyAlleles;tree_whole;PCA;dNdS;hardyBlocks	Public
HpGP-USA-104	HpGP-USA-104	H. pylori	America	USA	NA	NA	hpAfrica1	90.0816	0	0	Ubiquitous	Included in final dataset	;tree_HardyUbi_whole;nbHardyAlleles;tree_whole;PCA;dNdS;hardyBlocks	Public
HpGP-USA-105	HpGP-USA-105	H. pylori	America	USA	NA	NA	hpAfrica1	90.1147	0	0	Ubiquitous	Included in final dataset	;tree_HardyUbi_whole;nbHardyAlleles;tree_whole;PCA;dNdS;hardyBlocks	Public
HpGP-USA-106	HpGP-USA-106	H. pylori	America	USA	NA	NA	hpEurope	89.482	0	0	Ubiquitous	Included in final dataset	;tree_HardyUbi_whole;nbHardyAlleles;tree_whole;PCA;dNdS;hardyBlocks	Public
HpGP-USA-115	HpGP-USA-115	H. pylori	America	USA	NA	NA	hpEurope	89.6949	0	0	Ubiquitous	Included in final dataset	;tree_HardyUbi_whole;nbHardyAlleles;tree_whole;PCA;dNdS;hardyBlocks	Public
HpGP-USA-116	HpGP-USA-116	H. pylori	America	USA	NA	NA	hpEurope	88.673	0	0	Ubiquitous	Included in final dataset	;tree_HardyUbi_whole;nbHardyAlleles;tree_whole;PCA;dNdS;hardyBlocks	Public
HpGP-USA-119	HpGP-USA-119	H. pylori	America	USA	NA	NA	hpEurope	89.0317	0	0	Ubiquitous	Included in final dataset	;tree_HardyUbi_whole;nbHardyAlleles;tree_whole;PCA;dNdS;hardyBlocks	Public
HpGP-USA-120	HpGP-USA-120	H. pylori	America	USA	NA	NA	hpEurope	88.6549	0	0	Ubiquitous	Included in final dataset	;tree_HardyUbi_whole;nbHardyAlleles;tree_whole;PCA;dNdS;hardyBlocks	Public
HpGP-USA-123	HpGP-USA-123	H. pylori	America	USA	NA	NA	hpEurope	87.8181	0	0	Ubiquitous	Included in final dataset	;tree_HardyUbi_whole;nbHardyAlleles;tree_whole;PCA;dNdS;hardyBlocks	Public
HpGP-USA-201	HpGP-USA-201	H. pylori	America	USA	NA	NA	hpEurope	89.1497	0	0	Ubiquitous	Included in final dataset	;tree_HardyUbi_whole;nbHardyAlleles;tree_whole;PCA;dNdS;hardyBlocks	Public
HpGP-USA-202	HpGP-USA-202	H. pylori	America	USA	NA	NA	hpAfrica1	89.3839	0	0	Ubiquitous	Included in final dataset	;tree_HardyUbi_whole;nbHardyAlleles;tree_whole;PCA;dNdS;hardyBlocks	Public
HpGP-USA-203	HpGP-USA-203	H. pylori	America	USA	NA	NA	hpEurope	89.5168	0	0	Ubiquitous	Included in final dataset	;tree_HardyUbi_whole;nbHardyAlleles;tree_whole;PCA;dNdS;hardyBlocks	Public
HpGP-USA-204	HpGP-USA-204	H. pylori	America	USA	NA	NA	hpEurope	91.793	0	0	Ubiquitous	Included in final dataset	;tree_HardyUbi_whole;nbHardyAlleles;tree_whole;PCA;dNdS;hardyBlocks	Public
HpGP-USA-205	HpGP-USA-205	H. pylori	America	USA	39.78	-100.45	hspIndigenousSAmerica	85.7596	0	0	Ubiquitous	Included in final dataset	;tree_HardyUbi_whole;tree_HardyUbi_subset;haplotypesDiffSites;nbHardyAlleles;map_HardyOutliers;pangenome;CagA_VacA_UreAB_presenceAbsence;tree_whole;PCA;fineSTRUCTURE;dNdS;hardyBlocks;tree_Hcetorum_BLAST;tree_VacA;tree_UreA;tree_UreA	Public
HpGP-USA-206	HpGP-USA-206	H. pylori	America	USA	NA	NA	hpAfrica1	90.943	0	0	Ubiquitous	Included in final dataset	;tree_HardyUbi_whole;nbHardyAlleles;tree_whole;PCA;dNdS;hardyBlocks	Public
HpGP-USA-207	HpGP-USA-207	H. pylori	America	USA	NA	NA	hpEurope	88.5843	0	0	Ubiquitous	Included in final dataset	;tree_HardyUbi_whole;haplotypesDiffSites;nbHardyAlleles;pangenome;CagA_VacA_UreAB_presenceAbsence;tree_whole;PCA;dNdS;hardyBlocks;tree_Hcetorum_BLAST;tree_VacA;tree_UreA;tree_UreA	Public
HpGP-USA-208	HpGP-USA-208	H. pylori	America	USA	NA	NA	hpEurope	90.1827	0	0	Ubiquitous	Included in final dataset	;tree_HardyUbi_whole;nbHardyAlleles;tree_whole;PCA;dNdS;hardyBlocks	Public
HpGP-USA-311	HpGP-USA-311	H. pylori	America	USA	NA	NA	hpAfrica1	90.4679	0	0	Ubiquitous	Included in final dataset	;tree_HardyUbi_whole;nbHardyAlleles;tree_whole;PCA;dNdS;hardyBlocks	Public
HpGP-USA-404	HpGP-USA-404	H. pylori	America	USA	NA	NA	hpEurope	88.0345	0	0	Ubiquitous	Included in final dataset	;tree_HardyUbi_whole;nbHardyAlleles;tree_whole;PCA;dNdS;hardyBlocks	Public
HpGP-USA-402	HpGP-USA-402	H. pylori	America	USA	NA	NA	hpEurope	89.4891	0	0	Ubiquitous	Included in final dataset	;tree_HardyUbi_whole;nbHardyAlleles;tree_whole;PCA;dNdS;hardyBlocks	Public
HpGP-USA-403	HpGP-USA-403	H. pylori	America	USA	NA	NA	hpAfrica1	90.5232	0	0	Ubiquitous	Included in final dataset	;tree_HardyUbi_whole;haplotypesDiffSites;nbHardyAlleles;pangenome;CagA_VacA_UreAB_presenceAbsence;tree_whole;PCA;dNdS;hardyBlocks;tree_Hcetorum_BLAST;tree_VacA;tree_UreA;tree_UreA	Public
HpGP-USA-405	HpGP-USA-405	H. pylori	America	USA	NA	NA	hpEurope	89.6356	0	0	Ubiquitous	Included in final dataset	;tree_HardyUbi_whole;nbHardyAlleles;tree_whole;PCA;dNdS;hardyBlocks	Public
HpGP-USA-406	HpGP-USA-406	H. pylori	America	USA	NA	NA	hpAfrica1	89.3355	0	0	Ubiquitous	Included in final dataset	;tree_HardyUbi_whole;nbHardyAlleles;tree_whole;PCA;dNdS;hardyBlocks	Public
HpGP-USA-407	HpGP-USA-407	H. pylori	America	USA	NA	NA	hpEurope	89.5231	0	0	Ubiquitous	Included in final dataset	;tree_HardyUbi_whole;nbHardyAlleles;tree_whole;PCA;dNdS;hardyBlocks	Public
HpGP-USA-408	HpGP-USA-408	H. pylori	America	USA	NA	NA	hpAfrica1	89.1091	0	0	Ubiquitous	Included in final dataset	;tree_HardyUbi_whole;nbHardyAlleles;tree_whole;PCA;dNdS;hardyBlocks	Public
HpGP-USA-409	HpGP-USA-409	H. pylori	America	USA	NA	NA	hpAfrica1	90.1131	0	0	Ubiquitous	Included in final dataset	;tree_HardyUbi_whole;nbHardyAlleles;tree_whole;PCA;dNdS;hardyBlocks	Public
HpGP-USA-410	HpGP-USA-410	H. pylori	America	USA	NA	NA	hpEurope	88.9339	0	0	Ubiquitous	Included in final dataset	;tree_HardyUbi_whole;nbHardyAlleles;tree_whole;PCA;dNdS;hardyBlocks	Public
HpGP-USA-411	HpGP-USA-411	H. pylori	America	USA	NA	NA	hpAfrica1	88.4544	0	0	Ubiquitous	Included in final dataset	;tree_HardyUbi_whole;nbHardyAlleles;tree_whole;PCA;dNdS;hardyBlocks	Public
HpGP-USA-412	HpGP-USA-412	H. pylori	America	USA	NA	NA	hpAfrica1	87.1747	0	0	Ubiquitous	Included in final dataset	;tree_HardyUbi_whole;nbHardyAlleles;tree_whole;PCA;dNdS;hardyBlocks	Public
HpGP-USA-413	HpGP-USA-413	H. pylori	America	USA	NA	NA	hpAfrica1	89.4672	0	0	Ubiquitous	Included in final dataset	;tree_HardyUbi_whole;nbHardyAlleles;tree_whole;PCA;dNdS;hardyBlocks	Public
HpGP-USA-414	HpGP-USA-414	H. pylori	America	USA	NA	NA	hpEurope	88.6318	0	0	Ubiquitous	Included in final dataset	;tree_HardyUbi_whole;nbHardyAlleles;tree_whole;PCA;dNdS;hardyBlocks	Public
HpGP-USA-415	HpGP-USA-415	H. pylori	America	USA	NA	NA	hpAfrica1	89.2075	0	0	Ubiquitous	Included in final dataset	;tree_HardyUbi_whole;nbHardyAlleles;tree_whole;PCA;dNdS;hardyBlocks	Public
HpGP-USA-416	HpGP-USA-416	H. pylori	America	USA	NA	NA	hpAfrica1	90.5451	0	0	Ubiquitous	Included in final dataset	;tree_HardyUbi_whole;nbHardyAlleles;tree_whole;PCA;dNdS;hardyBlocks	Public
HpGP-USA-417	HpGP-USA-417	H. pylori	America	USA	NA	NA	hpAfrica1	89.2825	0	0	Ubiquitous	Included in final dataset	;tree_HardyUbi_whole;haplotypesDiffSites;nbHardyAlleles;pangenome;CagA_VacA_UreAB_presenceAbsence;tree_whole;PCA;dNdS;hardyBlocks;tree_Hcetorum_BLAST;tree_VacA;tree_UreA;tree_UreA	Public
HpGP-USA-418	HpGP-USA-418	H. pylori	America	USA	NA	NA	hpAfrica1	89.6941	0	0	Ubiquitous	Included in final dataset	;tree_HardyUbi_whole;nbHardyAlleles;tree_whole;PCA;dNdS;hardyBlocks	Public
HpGP-USA-419	HpGP-USA-419	H. pylori	America	USA	NA	NA	hpAfrica1	88.7755	0	0	Ubiquitous	Included in final dataset	;tree_HardyUbi_whole;nbHardyAlleles;tree_whole;PCA;dNdS;hardyBlocks	Public
HpGP-USA-420	HpGP-USA-420	H. pylori	America	USA	NA	NA	hpAfrica1	87.6656	0	0	Ubiquitous	Included in final dataset	;tree_HardyUbi_whole;nbHardyAlleles;tree_whole;PCA;dNdS;hardyBlocks	Public
HpGP-USA-421	HpGP-USA-421	H. pylori	America	USA	NA	NA	hpAfrica1	90.8555	0	0	Ubiquitous	Included in final dataset	;tree_HardyUbi_whole;nbHardyAlleles;tree_whole;PCA;dNdS;hardyBlocks	Public
HpGP-USA-422	HpGP-USA-422	H. pylori	America	USA	NA	NA	hpAsia2	88.3133	0	0	Ubiquitous	Included in final dataset	;tree_HardyUbi_whole;tree_HardyUbi_subset;haplotypesDiffSites;nbHardyAlleles;pangenome;CagA_VacA_UreAB_presenceAbsence;tree_whole;PCA;dNdS;hardyBlocks;tree_Hcetorum_BLAST;tree_VacA;tree_UreA;tree_UreA	Public
HpGP-USA-423	HpGP-USA-423	H. pylori	America	USA	NA	NA	hpEurope	88.2845	0	0	Ubiquitous	Included in final dataset	;tree_HardyUbi_whole;nbHardyAlleles;tree_whole;PCA;dNdS;hardyBlocks	Public
HpGP-USA-424	HpGP-USA-424	H. pylori	America	USA	NA	NA	hpAfrica1	90.7433	0	0	Ubiquitous	Included in final dataset	;tree_HardyUbi_whole;nbHardyAlleles;tree_whole;PCA;dNdS;hardyBlocks	Public
HpGP-USA-425	HpGP-USA-425	H. pylori	America	USA	NA	NA	hspEAsia	88.6408	0	0	Ubiquitous	Included in final dataset	;tree_HardyUbi_whole;nbHardyAlleles;tree_whole;PCA;dNdS;hardyBlocks	Public
HpGP-USA-427	HpGP-USA-427	H. pylori	America	USA	NA	NA	hpAfrica1	89.3866	0	0	Ubiquitous	Included in final dataset	;tree_HardyUbi_whole;nbHardyAlleles;tree_whole;PCA;dNdS;hardyBlocks	Public
HpGP-USA-428	HpGP-USA-428	H. pylori	America	USA	NA	NA	hpAfrica1	89.9183	0	0	Ubiquitous	Included in final dataset	;tree_HardyUbi_whole;nbHardyAlleles;tree_whole;PCA;dNdS;hardyBlocks	Public
HpGP-USA-429	HpGP-USA-429	H. pylori	America	USA	NA	NA	hpAfrica1	89.5377	0	0	Ubiquitous	Included in final dataset	;tree_HardyUbi_whole;nbHardyAlleles;tree_whole;PCA;dNdS;hardyBlocks	Public
HpGP-USA-431	HpGP-USA-431	H. pylori	America	USA	NA	NA	hpEurope	88.8133	0	0	Ubiquitous	Included in final dataset	;tree_HardyUbi_whole;nbHardyAlleles;tree_whole;PCA;dNdS;hardyBlocks	Public
HpGP-USA-432	HpGP-USA-432	H. pylori	America	USA	NA	NA	hpAfrica1	90.1492	0	0	Ubiquitous	Included in final dataset	;tree_HardyUbi_whole;nbHardyAlleles;tree_whole;PCA;dNdS;hardyBlocks	Public
HpGP-USA-433	HpGP-USA-433	H. pylori	America	USA	NA	NA	hpAfrica1	89.9775	0	0	Ubiquitous	Included in final dataset	;tree_HardyUbi_whole;nbHardyAlleles;tree_whole;PCA;dNdS;hardyBlocks	Public
HpGP-USA-434	HpGP-USA-434	H. pylori	America	USA	NA	NA	hpAfrica1	89.4535	0	0	Ubiquitous	Included in final dataset	;tree_HardyUbi_whole;nbHardyAlleles;tree_whole;PCA;dNdS;hardyBlocks	Public
HpGP-USA-435	HpGP-USA-435	H. pylori	America	USA	NA	NA	hpAfrica1	87.7491	0	0	Ubiquitous	Included in final dataset	;tree_HardyUbi_whole;nbHardyAlleles;tree_whole;PCA;dNdS;hardyBlocks	Public
HpGP-USA-436	HpGP-USA-436	H. pylori	America	USA	NA	NA	hpEurope	89.6884	0	0	Ubiquitous	Included in final dataset	;tree_HardyUbi_whole;nbHardyAlleles;tree_whole;PCA;dNdS;hardyBlocks	Public
HpGP-USA-437	HpGP-USA-437	H. pylori	America	USA	NA	NA	hpAfrica1	88.9589	0	0	Ubiquitous	Included in final dataset	;tree_HardyUbi_whole;nbHardyAlleles;tree_whole;PCA;dNdS;hardyBlocks	Public
Hp_P_11b	Hp_P_11b	H. pylori	America	USA	NA	NA	hpAfrica1	89.0772	0	0	Ubiquitous	Included in final dataset and used as donor	;tree_HardyUbi_whole;tree_whole;PCA;fineSTRUCTURE;dNdS;hardyBlocks	Public
Hp_P_8	Hp_P_8	H. pylori	America	USA	NA	NA	hpAfrica1	87.7791	0	0	Ubiquitous	Included in final dataset and used as donor	;tree_HardyUbi_whole;tree_whole;PCA;fineSTRUCTURE;dNdS;hardyBlocks	Public
Hui1764	Hui1764	H. pylori	America	Colombia	-0.85	-71.41	hspIndigenousSAmerica	86.5922	0	0	Ubiquitous	Included in final dataset and used as donor	;tree_HardyUbi_whole;tree_HardyUbi_subset;haplotypesDiffSites;nbHardyAlleles;map_HardyOutliers;pangenome;tree_whole;PCA;fineSTRUCTURE;dNdS;hardyBlocks;tree_Hcetorum_BLAST;tree_UreA;tree_UreA	Public
MG2005_98	MG2005_98	H. pylori	America	Mexico	NA	NA	hpEurope	89.7486	0	0	Ubiquitous	Included in final dataset and used as donor	;tree_HardyUbi_whole;haplotypesDiffSites;pangenome;tree_whole;PCA;fineSTRUCTURE;dNdS;hardyBlocks;tree_Hcetorum_BLAST;tree_UreA;tree_UreA	Public
MGms203	MGms203	H. pylori	America	Mexico	19.4978	-99.1269	hpEurope	90.6443	0	0	Ubiquitous	Included in final dataset and used as donor	;tree_HardyUbi_whole;haplotypesDiffSites;pangenome;tree_whole;PCA;fineSTRUCTURE;dNdS;hardyBlocks;tree_Hcetorum_BLAST;tree_UreA;tree_UreA	Public
MM2004_20	MM2004_20	H. pylori	America	Mexico	NA	NA	hpEurope	90.3099	0	0	Ubiquitous	Included in final dataset and used as donor	;tree_HardyUbi_whole;haplotypesDiffSites;pangenome;tree_whole;PCA;fineSTRUCTURE;dNdS;hardyBlocks;tree_Hcetorum_BLAST;tree_UreA;tree_UreA	Public
MM2005_72	MM2005_72	H. pylori	America	Mexico	NA	NA	hpAfrica1	89.5353	0	0	Ubiquitous	Included in final dataset and used as donor	;tree_HardyUbi_whole;tree_whole;PCA;fineSTRUCTURE;dNdS;hardyBlocks	Public
Nic21_C	Nic21_C	H. pylori	America	Nicaragua	12.1506	-86.2681	hpAfrica1	89.8407	0	0	Ubiquitous	Included in final dataset and used as donor	;tree_HardyUbi_whole;tree_whole;PCA;fineSTRUCTURE;dNdS;hardyBlocks	Public
Nic24_A	Nic24_A	H. pylori	America	Nicaragua	12.1506	-86.2681	hpAfrica1	89.9014	0	0	Ubiquitous	Included in final dataset and used as donor	;tree_HardyUbi_whole;tree_whole;PCA;fineSTRUCTURE;dNdS;hardyBlocks	Public
Nic29_A	Nic29_A	H. pylori	America	Nicaragua	12.1506	-86.2681	hpAfrica1	89.8368	0	0	Ubiquitous	Included in final dataset and used as donor	;tree_HardyUbi_whole;tree_whole;PCA;fineSTRUCTURE;dNdS;hardyBlocks	Public
Nic30_A	Nic30_A	H. pylori	America	Nicaragua	12.1506	-86.2681	hpAfrica1	90.2872	0	0	Ubiquitous	Included in final dataset and used as donor	;tree_HardyUbi_whole;tree_whole;PCA;fineSTRUCTURE;dNdS;hardyBlocks	Public
Nic32_A	Nic32_A	H. pylori	America	Nicaragua	12.1506	-86.2681	hpAfrica1	86.8021	0	0	Ubiquitous	Included in final dataset and used as donor	;tree_HardyUbi_whole;tree_whole;PCA;fineSTRUCTURE;dNdS;hardyBlocks	Public
NYPt189	NYPt189	H. pylori	America	USA	NA	NA	hpAfrica1	89.4637	0	0	Ubiquitous	Included in final dataset and used as donor	;tree_HardyUbi_whole;haplotypesDiffSites;pangenome;tree_whole;PCA;fineSTRUCTURE;dNdS;hardyBlocks;tree_Hcetorum_BLAST;tree_UreA;tree_UreA	Public
NYPt273	NYPt273	H. pylori	America	USA	NA	NA	hpAfrica1	88.7821	0	0	Ubiquitous	Included in final dataset and used as donor	;tree_HardyUbi_whole;tree_whole;PCA;fineSTRUCTURE;dNdS;hardyBlocks	Public
NYPt310	NYPt310	H. pylori	America	USA	NA	NA	hpAfrica1	89.2813	0	0	Ubiquitous	Included in final dataset and used as donor	;tree_HardyUbi_whole;tree_whole;PCA;fineSTRUCTURE;dNdS;hardyBlocks	Public
Puno120	Puno120	H. pylori	America	Peru	-15.84	-70.02	hspIndigenousSAmerica	88.4607	0	0	Ubiquitous	Included in final dataset and used as donor	;tree_HardyUbi_whole;haplotypesDiffSites;nbHardyAlleles;map_HardyOutliers;pangenome;tree_whole;PCA;fineSTRUCTURE;dNdS;hardyBlocks;tree_Hcetorum_BLAST;tree_UreA;tree_UreA	Public
Puno135	Puno135	H. pylori	America	Peru	-15.84	-70.02	hspIndigenousSAmerica	88.9744	0	0	Ubiquitous	Included in final dataset and used as donor	;tree_HardyUbi_whole;haplotypesDiffSites;nbHardyAlleles;map_HardyOutliers;pangenome;tree_whole;PCA;fineSTRUCTURE;dNdS;hardyBlocks;tree_Hcetorum_BLAST;tree_UreA;tree_UreA	Public
Sat464	Sat464	H. pylori	America	Peru	-9.19	-75.01	hspIndigenousSAmerica	86.3893	0	0	Ubiquitous	Included in final dataset and used as donor	;tree_HardyUbi_whole;haplotypesDiffSites;nbHardyAlleles;map_HardyOutliers;pangenome;tree_whole;PCA;fineSTRUCTURE;dNdS;hardyBlocks;tree_Hcetorum_BLAST;tree_UreA;tree_UreA	Public
Shi112	Shi112	H. pylori	America	Peru	-10.75	-73.74	hspIndigenousSAmerica	87.5507	0	0	Ubiquitous	Included in final dataset and used as donor	;tree_HardyUbi_whole;haplotypesDiffSites;nbHardyAlleles;map_HardyOutliers;pangenome;tree_whole;PCA;fineSTRUCTURE;dNdS;hardyBlocks;tree_Hcetorum_BLAST;tree_UreA;tree_UreA	Public
Shi169	Shi169	H. pylori	America	Peru	-10.75	-73.74	hspIndigenousSAmerica	86.9538	0	0	Ubiquitous	Included in final dataset and used as donor	;tree_HardyUbi_whole;haplotypesDiffSites;nbHardyAlleles;map_HardyOutliers;pangenome;tree_whole;PCA;fineSTRUCTURE;dNdS;hardyBlocks;tree_Hcetorum_BLAST;tree_UreA;tree_UreA	Public
Shi417	Shi417	H. pylori	America	Peru	-10.75	-73.74	hspIndigenousSAmerica	89.3169	0	0	Ubiquitous	Included in final dataset and used as donor	;tree_HardyUbi_whole;haplotypesDiffSites;nbHardyAlleles;map_HardyOutliers;pangenome;tree_whole;PCA;fineSTRUCTURE;dNdS;hardyBlocks;tree_Hcetorum_BLAST;tree_UreA;tree_UreA	Public
v225d	v225d	H. pylori	America	Venezuela	7.14	-66.31	hspIndigenousSAmerica	87.9201	0	0	Ubiquitous	Included in final dataset and used as donor	;tree_HardyUbi_whole;haplotypesDiffSites;nbHardyAlleles;map_HardyOutliers;pangenome;tree_whole;PCA;fineSTRUCTURE;dNdS;hardyBlocks;tree_Hcetorum_BLAST;tree_UreA;tree_UreA	Public
VE_HV055	VE_HV055	H. pylori	America	Venezuela	NA	NA	hpAfrica1	88.8282	0	0	Ubiquitous	Included in final dataset and used as donor	;tree_HardyUbi_whole;tree_whole;PCA;fineSTRUCTURE;dNdS;hardyBlocks	Public
59	59	H. pylori	Asia	Kuwait	NA	NA	hpEurope	90.6468	0	0	Ubiquitous	Included in final dataset	;tree_HardyUbi_whole;nbHardyAlleles;tree_whole;PCA;dNdS;hardyBlocks	Public
AMI	AMI	H. pylori	Asia	India	NA	NA	hpEurope	88.9663	0	0	Ubiquitous	Included in final dataset	;tree_HardyUbi_whole;nbHardyAlleles;tree_whole;PCA;dNdS;hardyBlocks	Public
CPY1124	CPY1124	H. pylori	Asia	Japan	NA	NA	hspEAsia	87.4027	0	0	Ubiquitous	Included in final dataset	;tree_HardyUbi_whole;nbHardyAlleles;tree_whole;PCA;fineSTRUCTURE;dNdS;hardyBlocks	Public
DU1829	DU1829	H. pylori	Asia	Japan	NA	NA	hspEAsia	87.6106	0	0	Ubiquitous	Included in final dataset	;tree_HardyUbi_whole;nbHardyAlleles;tree_whole;PCA;dNdS;hardyBlocks	Public
DU1838	DU1838	H. pylori	Asia	Japan	NA	NA	hspEAsia	88.4207	0	0	Ubiquitous	Included in final dataset	;tree_HardyUbi_whole;nbHardyAlleles;tree_whole;PCA;dNdS;hardyBlocks	Public
DU1867	DU1867	H. pylori	Asia	Japan	NA	NA	hspEAsia	87.8747	0	0	Ubiquitous	Included in final dataset	;tree_HardyUbi_whole;nbHardyAlleles;tree_whole;PCA;dNdS;hardyBlocks	Public
DU1888	DU1888	H. pylori	Asia	Japan	NA	NA	hspEAsia	88.4624	0	0	Ubiquitous	Included in final dataset	;tree_HardyUbi_whole;nbHardyAlleles;tree_whole;PCA;dNdS;hardyBlocks	Public
F16	F16	H. pylori	Asia	Japan	NA	NA	hspEAsia	87.1709	0	0	Ubiquitous	Included in final dataset	;tree_HardyUbi_whole;nbHardyAlleles;tree_whole;PCA;fineSTRUCTURE;dNdS;hardyBlocks	Public
F216	F216	H. pylori	Asia	Japan	NA	NA	hspEAsia	88.0727	0	0	Ubiquitous	Included in final dataset	;tree_HardyUbi_whole;nbHardyAlleles;tree_whole;PCA;dNdS;hardyBlocks	Public
F219	F219	H. pylori	Asia	Japan	NA	NA	hspEAsia	87.8001	0	0	Ubiquitous	Included in final dataset	;tree_HardyUbi_whole;nbHardyAlleles;tree_whole;PCA;dNdS;hardyBlocks	Public
F221	F221	H. pylori	Asia	Japan	NA	NA	hspEAsia	87.9212	0	0	Ubiquitous	Included in final dataset	;tree_HardyUbi_whole;nbHardyAlleles;tree_whole;PCA;dNdS;hardyBlocks	Public
F225	F225	H. pylori	Asia	Japan	NA	NA	hspEAsia	88.7978	0	0	Ubiquitous	Included in final dataset	;tree_HardyUbi_whole;nbHardyAlleles;tree_whole;PCA;dNdS;hardyBlocks	Public
F226	F226	H. pylori	Asia	Japan	NA	NA	hspEAsia	88.6418	0	0	Ubiquitous	Included in final dataset	;tree_HardyUbi_whole;nbHardyAlleles;tree_whole;PCA;dNdS;hardyBlocks	Public
F227	F227	H. pylori	Asia	Japan	NA	NA	hspEAsia	88.4297	0	0	Ubiquitous	Included in final dataset	;tree_HardyUbi_whole;nbHardyAlleles;tree_whole;PCA;dNdS;hardyBlocks	Public
F228	F228	H. pylori	Asia	Japan	NA	NA	hspEAsia	88.7379	0	0	Ubiquitous	Included in final dataset	;tree_HardyUbi_whole;nbHardyAlleles;tree_whole;PCA;dNdS;hardyBlocks	Public
F232	F232	H. pylori	Asia	Japan	NA	NA	hspEAsia	87.5175	0	0	Ubiquitous	Included in final dataset	;tree_HardyUbi_whole;nbHardyAlleles;tree_whole;PCA;dNdS;hardyBlocks	Public
F233	F233	H. pylori	Asia	Japan	NA	NA	hspEAsia	88.6825	0	0	Ubiquitous	Included in final dataset	;tree_HardyUbi_whole;nbHardyAlleles;tree_whole;PCA;dNdS;hardyBlocks	Public
F234	F234	H. pylori	Asia	Japan	NA	NA	hspEAsia	87.5742	0	0	Ubiquitous	Included in final dataset	;tree_HardyUbi_whole;nbHardyAlleles;tree_whole;PCA;dNdS;hardyBlocks	Public
F235	F235	H. pylori	Asia	Japan	NA	NA	hspEAsia	87.5507	0	0	Ubiquitous	Included in final dataset	;tree_HardyUbi_whole;nbHardyAlleles;tree_whole;PCA;dNdS;hardyBlocks	Public
F93	F93	H. pylori	Asia	Malaysia	NA	NA	hspEAsia	88.3496	0	0	Ubiquitous	Included in final dataset	;tree_HardyUbi_whole;nbHardyAlleles;tree_whole;PCA;dNdS;hardyBlocks	Public
GU1861	GU1861	H. pylori	Asia	Japan	NA	NA	hspEAsia	87.8704	0	0	Ubiquitous	Included in final dataset	;tree_HardyUbi_whole;nbHardyAlleles;tree_whole;PCA;dNdS;hardyBlocks	Public
GU1862	GU1862	H. pylori	Asia	Japan	NA	NA	hspEAsia	88.3867	0	0	Ubiquitous	Included in final dataset	;tree_HardyUbi_whole;nbHardyAlleles;tree_whole;PCA;dNdS;hardyBlocks	Public
GU1871	GU1871	H. pylori	Asia	Japan	NA	NA	hspEAsia	89.3541	0	0	Ubiquitous	Included in final dataset	;tree_HardyUbi_whole;nbHardyAlleles;tree_whole;PCA;dNdS;hardyBlocks	Public
GU1882	GU1882	H. pylori	Asia	Japan	NA	NA	hspEAsia	88.9295	0	0	Ubiquitous	Included in final dataset	;tree_HardyUbi_whole;nbHardyAlleles;tree_whole;PCA;dNdS;hardyBlocks	Public
GU1883	GU1883	H. pylori	Asia	Japan	NA	NA	hspEAsia	87.3073	0	0	Ubiquitous	Included in final dataset	;tree_HardyUbi_whole;nbHardyAlleles;tree_whole;PCA;dNdS;hardyBlocks	Public
CPY6291	HEL_AA0103AA_AS	H. pylori	Asia	Japan	NA	NA	hspEAsia	87.8118	0	0	Ubiquitous	Included in final dataset	;tree_HardyUbi_whole;nbHardyAlleles;tree_whole;PCA;dNdS;hardyBlocks	Public
K22	HEL_BA4683AA_AS	H. pylori	Asia	Japan	NA	NA	hspEAsia	87.4904	0	0	Ubiquitous	Included in final dataset	;tree_HardyUbi_whole;nbHardyAlleles;tree_whole;PCA;dNdS;hardyBlocks	Public
K24	HEL_AA0196AA_AS	H. pylori	Asia	Japan	NA	NA	hspEAsia	88.7308	0	0	Ubiquitous	Included in final dataset	;tree_HardyUbi_whole;nbHardyAlleles;tree_whole;PCA;dNdS;hardyBlocks	Public
K27	HEL_AA0199AA_AS	H. pylori	Asia	Japan	NA	NA	hspEAsia	87.9995	0	0	Ubiquitous	Included in final dataset	;tree_HardyUbi_whole;nbHardyAlleles;tree_whole;PCA;dNdS;hardyBlocks	Public
K30	HEL_AA0202AA_AS	H. pylori	Asia	Japan	NA	NA	hspEAsia	85.5123	0	0	Ubiquitous	Included in final dataset	;tree_HardyUbi_whole;nbHardyAlleles;tree_whole;PCA;dNdS;hardyBlocks	Public
K34	HEL_AA0205AA_AS	H. pylori	Asia	Japan	NA	NA	hspEAsia	87.8471	0	0	Ubiquitous	Included in final dataset	;tree_HardyUbi_whole;nbHardyAlleles;tree_whole;PCA;dNdS;hardyBlocks	Public
HP32	HP32	H. pylori	Asia	Japan	NA	NA	hspEAsia	87.457	0	0	Ubiquitous	Included in final dataset	;tree_HardyUbi_whole;nbHardyAlleles;tree_whole;PCA;dNdS;hardyBlocks	Public
SAMD00041246	HEL_AA0210AA_AS	H. pylori	Asia	Vietnam	10.46	106.44	hspEAsia	87.1751	0	0	Ubiquitous	Included in final dataset	;tree_HardyUbi_whole;nbHardyAlleles;tree_whole;PCA;dNdS;hardyBlocks	Public
SAMD00041247	HEL_AA0211AA_AS	H. pylori	Asia	Vietnam	10.46	106.45	hspEAsia	87.2212	0	0	Ubiquitous	Included in final dataset	;tree_HardyUbi_whole;nbHardyAlleles;tree_whole;PCA;dNdS;hardyBlocks	Public
SAMD00041248	HEL_AA0212AA_AS	H. pylori	Asia	Vietnam	10.46	106.46	hspEAsia	87.9944	0	0	Ubiquitous	Included in final dataset	;tree_HardyUbi_whole;nbHardyAlleles;tree_whole;PCA;dNdS;hardyBlocks	Public
SAMD00041249	HEL_AA0213AA_AS	H. pylori	Asia	Vietnam	10.46	106.47	hspEAsia	88.5011	0	0	Ubiquitous	Included in final dataset	;tree_HardyUbi_whole;nbHardyAlleles;tree_whole;PCA;dNdS;hardyBlocks	Public
F21	HEL_AA0238AA_AS	H. pylori	Asia	Japan	NA	NA	hspEAsia	87.372	0	0	Ubiquitous	Included in final dataset	;tree_HardyUbi_whole;nbHardyAlleles;tree_whole;PCA;dNdS;hardyBlocks	Public
F23	HEL_AA0239AA_AS	H. pylori	Asia	Japan	NA	NA	hspEAsia	87.075	0	0	Ubiquitous	Included in final dataset	;tree_HardyUbi_whole;nbHardyAlleles;tree_whole;PCA;dNdS;hardyBlocks	Public
F28	HEL_AA0241AA_AS	H. pylori	Asia	Japan	NA	NA	hspEAsia	88.4002	0	0	Ubiquitous	Included in final dataset	;tree_HardyUbi_whole;nbHardyAlleles;tree_whole;PCA;dNdS;hardyBlocks	Public
F52	HEL_AA0243AA_AS	H. pylori	Asia	Japan	NA	NA	hspEAsia	88.2824	0	0	Ubiquitous	Included in final dataset	;tree_HardyUbi_whole;nbHardyAlleles;tree_whole;PCA;dNdS;hardyBlocks	Public
F94	HEL_AA0246AA_AS	H. pylori	Asia	Japan	NA	NA	hspEAsia	87.3281	0	0	Ubiquitous	Included in final dataset	;tree_HardyUbi_whole;nbHardyAlleles;tree_whole;PCA;dNdS;hardyBlocks	Public
F214	HEL_AA0247AA_AS	H. pylori	Asia	Japan	NA	NA	hspEAsia	88.3673	0	0	Ubiquitous	Included in final dataset	;tree_HardyUbi_whole;nbHardyAlleles;tree_whole;PCA;dNdS;hardyBlocks	Public
F215	HEL_AA0248AA_AS	H. pylori	Asia	Japan	NA	NA	hspEAsia	88.4454	0	0	Ubiquitous	Included in final dataset	;tree_HardyUbi_whole;nbHardyAlleles;tree_whole;PCA;dNdS;hardyBlocks	Public
F229	HEL_AA0249AA_AS	H. pylori	Asia	Japan	NA	NA	hspEAsia	87.5112	0	0	Ubiquitous	Included in final dataset	;tree_HardyUbi_whole;nbHardyAlleles;tree_whole;PCA;dNdS;hardyBlocks	Public
HZ2	HEL_AA0250AA_AS	H. pylori	Asia	China	NA	NA	hspEAsia	87.242	0	0	Ubiquitous	Included in final dataset	;tree_HardyUbi_whole;nbHardyAlleles;tree_whole;PCA;dNdS;hardyBlocks	Public
HZ11	HEL_AA0251AA_AS	H. pylori	Asia	China	NA	NA	hspEAsia	87.5374	0	0	Ubiquitous	Included in final dataset	;tree_HardyUbi_whole;nbHardyAlleles;tree_whole;PCA;dNdS;hardyBlocks	Public
HZ21	HEL_AA0252AA_AS	H. pylori	Asia	China	NA	NA	hspEAsia	87.8679	0	0	Ubiquitous	Included in final dataset	;tree_HardyUbi_whole;nbHardyAlleles;tree_whole;PCA;dNdS;hardyBlocks	Public
HZ34	HEL_AA0253AA_AS	H. pylori	Asia	China	NA	NA	hspEAsia	88.8807	0	0	Ubiquitous	Included in final dataset	;tree_HardyUbi_whole;nbHardyAlleles;tree_whole;PCA;dNdS;hardyBlocks	Public
HZ53	HEL_AA0254AA_AS	H. pylori	Asia	China	NA	NA	hspEAsia	89.5944	0	0	Ubiquitous	Included in final dataset	;tree_HardyUbi_whole;nbHardyAlleles;tree_whole;PCA;dNdS;hardyBlocks	Public
HZ67	HEL_AA0255AA_AS	H. pylori	Asia	China	NA	NA	hspEAsia	87.9053	0	0	Ubiquitous	Included in final dataset	;tree_HardyUbi_whole;nbHardyAlleles;tree_whole;PCA;dNdS;hardyBlocks	Public
HZ82	HEL_AA0256AA_AS	H. pylori	Asia	China	NA	NA	hspEAsia	87.9199	0	0	Ubiquitous	Included in final dataset	;tree_HardyUbi_whole;nbHardyAlleles;tree_whole;PCA;dNdS;hardyBlocks	Public
DU15	HEL_AA0319AA_AS	H. pylori	Asia	Korea	NA	NA	hspEAsia	88.9632	0	0	Ubiquitous	Included in final dataset	;tree_HardyUbi_whole;nbHardyAlleles;tree_whole;PCA;dNdS;hardyBlocks	Public
UM037	HEL_AA0322AA_AS	H. pylori	Asia	Malaysia	NA	NA	hpEurope	90.5863	0	0	Ubiquitous	Included in final dataset	;tree_HardyUbi_whole;nbHardyAlleles;tree_whole;PCA;dNdS;hardyBlocks	Public
UM299	HEL_AA0324AA_AS	H. pylori	Asia	Singapore	NA	NA	hspEAsia	88.6971	0	0	Ubiquitous	Included in final dataset	;tree_HardyUbi_whole;nbHardyAlleles;tree_whole;PCA;dNdS;hardyBlocks	Public
ML3	HEL_AA0326AA_AS	H. pylori	Asia	China	25.0409	121.519	hspEAsia	89.243	0	0	Ubiquitous	Included in final dataset	;tree_HardyUbi_whole;nbHardyAlleles;tree_whole;PCA;dNdS;hardyBlocks	Public
ML1	HEL_AA0328AA_AS	H. pylori	Asia	China	25.0409	121.519	hspEAsia	88.0711	0	0	Ubiquitous	Included in final dataset	;tree_HardyUbi_whole;nbHardyAlleles;tree_whole;PCA;dNdS;hardyBlocks	Public
OK310	HEL_AA0331AA_AS	H. pylori	Asia	Japan	NA	NA	hspEAsia	87.8397	0	0	Ubiquitous	Included in final dataset	;tree_HardyUbi_whole;nbHardyAlleles;tree_whole;PCA;dNdS;hardyBlocks	Public
OK113	HEL_AA0335AA_AS	H. pylori	Asia	Japan	NA	NA	hspEAsia	88.1643	0	0	Ubiquitous	Included in final dataset	;tree_HardyUbi_whole;nbHardyAlleles;tree_whole;PCA;dNdS;hardyBlocks	Public
Santal49	HEL_AA0364AA_AS	H. pylori	Asia	India	NA	NA	hpAsia2	89.0197	0	0	Ubiquitous	Included in final dataset	;tree_HardyUbi_whole;nbHardyAlleles;tree_whole;PCA;dNdS;hardyBlocks;dotplots	Public
NY40	HEL_AA0381AA_AS	H. pylori	Asia	Japan	NA	NA	hpEurope	89.187	0	0	Ubiquitous	Included in final dataset	;tree_HardyUbi_whole;nbHardyAlleles;tree_whole;PCA;dNdS;hardyBlocks	Public
Hp238	HEL_AA0384AA_AS	H. pylori	Asia	China	23	120.12	hspEAsia	87.8489	0	0	Ubiquitous	Included in final dataset	;tree_HardyUbi_whole;nbHardyAlleles;tree_whole;PCA;dNdS;hardyBlocks	Public
oki898	HEL_AA0393AA_AS	H. pylori	Asia	Japan	NA	NA	hpEurope	90.0848	0	0	Ubiquitous	Included in final dataset	;tree_HardyUbi_whole;nbHardyAlleles;tree_whole;PCA;dNdS;hardyBlocks	Public
oki828	HEL_AA0394AA_AS	H. pylori	Asia	Japan	NA	NA	hspEAsia	86.6119	0	0	Ubiquitous	Included in final dataset	;tree_HardyUbi_whole;nbHardyAlleles;tree_whole;PCA;dNdS;hardyBlocks	Public
oki673	HEL_AA0395AA_AS	H. pylori	Asia	Japan	NA	NA	hspEAsia	86.5106	0	0	Ubiquitous	Included in final dataset	;tree_HardyUbi_whole;nbHardyAlleles;tree_whole;PCA;dNdS;hardyBlocks	Public
oki422	HEL_AA0396AA_AS	H. pylori	Asia	Japan	NA	NA	hpEurope	89.8455	0	0	Ubiquitous	Included in final dataset	;tree_HardyUbi_whole;nbHardyAlleles;tree_whole;PCA;dNdS;hardyBlocks	Public
oki154	HEL_AA0397AA_AS	H. pylori	Asia	Japan	NA	NA	hspEAsia	86.5961	0	0	Ubiquitous	Included in final dataset	;tree_HardyUbi_whole;nbHardyAlleles;tree_whole;PCA;dNdS;hardyBlocks	Public
oki112	HEL_AA0399AA_AS	H. pylori	Asia	Japan	NA	NA	hpEurope	89.7121	0	0	Ubiquitous	Included in final dataset	;tree_HardyUbi_whole;nbHardyAlleles;tree_whole;PCA;dNdS;hardyBlocks	Public
oki102	HEL_AA0400AA_AS	H. pylori	Asia	Japan	NA	NA	hpEurope	89.9479	0	0	Ubiquitous	Included in final dataset	;tree_HardyUbi_whole;nbHardyAlleles;tree_whole;PCA;dNdS;hardyBlocks	Public
K15	HEL_AA0443AA_AS	H. pylori	Asia	Japan	NA	NA	hspEAsia	87.6117	0	0	Ubiquitous	Included in final dataset	;tree_HardyUbi_whole;nbHardyAlleles;tree_whole;PCA;dNdS;hardyBlocks	Public
HP76	HP76	H. pylori	Asia	Japan	NA	NA	hspEAsia	87.9694	0	0	Ubiquitous	Included in final dataset	;tree_HardyUbi_whole;nbHardyAlleles;tree_whole;PCA;dNdS;hardyBlocks	Public
SAMD00041250	HEL_AA0446AA_AS	H. pylori	Asia	Vietnam	10.46	106.43	hspEAsia	88.6384	0	0	Ubiquitous	Included in final dataset	;tree_HardyUbi_whole;nbHardyAlleles;tree_whole;PCA;dNdS;hardyBlocks	Public
Is3180G	HEL_AA1870AA_AS	H. pylori	Asia	Israel	NA	NA	hpEurope	86.777	0	0	Ubiquitous	Included in final dataset	;tree_HardyUbi_whole;nbHardyAlleles;tree_whole;PCA;dNdS;hardyBlocks	Public
H. pylori S12	HEL_AA1999AA_AS	H. pylori	Asia	China	NA	NA	hspEAsia	87.9763	0	0	Ubiquitous	Included in final dataset	;tree_HardyUbi_whole;nbHardyAlleles;tree_whole;PCA;dNdS;hardyBlocks	Public
H. pylori S11	HEL_AA2000AA_AS	H. pylori	Asia	China	NA	NA	hspEAsia	87.3799	0	0	Ubiquitous	Included in final dataset	;tree_HardyUbi_whole;nbHardyAlleles;tree_whole;PCA;dNdS;hardyBlocks	Public
H. pylori S10	HEL_AA2001AA_AS	H. pylori	Asia	China	NA	NA	hspEAsia	88.1512	0	0	Ubiquitous	Included in final dataset	;tree_HardyUbi_whole;nbHardyAlleles;tree_whole;PCA;dNdS;hardyBlocks	Public
H. pylori S9	HEL_AA2002AA_AS	H. pylori	Asia	China	NA	NA	hspEAsia	88.7855	0	0	Ubiquitous	Included in final dataset	;tree_HardyUbi_whole;nbHardyAlleles;tree_whole;PCA;dNdS;hardyBlocks	Public
H. pylori S7	HEL_AA2003AA_AS	H. pylori	Asia	China	NA	NA	hpEurope	89.4185	0	0	Ubiquitous	Included in final dataset	;tree_HardyUbi_whole;nbHardyAlleles;tree_whole;PCA;dNdS;hardyBlocks	Public
H. pylori S6	HEL_AA2004AA_AS	H. pylori	Asia	China	NA	NA	hspEAsia	87.535	0	0	Ubiquitous	Included in final dataset	;tree_HardyUbi_whole;nbHardyAlleles;tree_whole;PCA;dNdS;hardyBlocks	Public
H. pylori S4	HEL_AA2005AA_AS	H. pylori	Asia	China	NA	NA	hspEAsia	87.8882	0	0	Ubiquitous	Included in final dataset	;tree_HardyUbi_whole;nbHardyAlleles;tree_whole;PCA;dNdS;hardyBlocks	Public
H. pylori S3	HEL_AA2006AA_AS	H. pylori	Asia	China	NA	NA	hspEAsia	88.0667	0	0	Ubiquitous	Included in final dataset	;tree_HardyUbi_whole;nbHardyAlleles;tree_whole;PCA;dNdS;hardyBlocks	Public
H. pylori S2	HEL_AA2008AA_AS	H. pylori	Asia	China	NA	NA	hspEAsia	88.4385	0	0	Ubiquitous	Included in final dataset	;tree_HardyUbi_whole;nbHardyAlleles;tree_whole;PCA;dNdS;hardyBlocks	Public
H. pylori S1	HEL_AA2009AA_AS	H. pylori	Asia	China	NA	NA	hspEAsia	87.5534	0	0	Ubiquitous	Included in final dataset	;tree_HardyUbi_whole;nbHardyAlleles;tree_whole;PCA;dNdS;hardyBlocks	Public
Hp_TH2099	HEL_AA4372AA_AS	H. pylori	Asia	Japan	35.22	136.56	hpAsia2	90.6549	0	0	Ubiquitous	Included in final dataset	;tree_HardyUbi_whole;nbHardyAlleles;tree_whole;PCA;dNdS;hardyBlocks	Public
GD63	HEL_AA4373AA_AS	H. pylori	Asia	Vietnam	10.8055	106.694	hspEAsia	88.3415	0	0	Ubiquitous	Included in final dataset	;tree_HardyUbi_whole;nbHardyAlleles;tree_whole;PCA;dNdS;hardyBlocks	Public
MKM6	HEL_AA4430AA_AS	H. pylori	Asia	Japan	36.08	136.21	hspEAsia	87.6614	0	0	Ubiquitous	Included in final dataset	;tree_HardyUbi_whole;nbHardyAlleles;tree_whole;PCA;dNdS;hardyBlocks	Public
MKF8	HEL_AA4432AA_AS	H. pylori	Asia	Japan	36.08	136.21	hspEAsia	87.6949	0	0	Ubiquitous	Included in final dataset	;tree_HardyUbi_whole;nbHardyAlleles;tree_whole;PCA;dNdS;hardyBlocks	Public
MKF3	HEL_AA4433AA_AS	H. pylori	Asia	Japan	36.08	136.21	hspEAsia	87.7063	0	0	Ubiquitous	Included in final dataset	;tree_HardyUbi_whole;nbHardyAlleles;tree_whole;PCA;dNdS;hardyBlocks	Public
MKF10	HEL_AA4434AA_AS	H. pylori	Asia	Japan	36.08	136.21	hspEAsia	89.0533	0	0	Ubiquitous	Included in final dataset	;tree_HardyUbi_whole;nbHardyAlleles;tree_whole;PCA;dNdS;hardyBlocks	Public
F90	HEL_AA4436AA_AS	H. pylori	Asia	Japan	36.08	136.21	hspEAsia	88.2292	0	0	Ubiquitous	Included in final dataset	;tree_HardyUbi_whole;nbHardyAlleles;tree_whole;PCA;dNdS;hardyBlocks	Public
F75	HEL_AA4437AA_AS	H. pylori	Asia	Japan	36.08	136.21	hspEAsia	87.8893	0	0	Ubiquitous	Included in final dataset	;tree_HardyUbi_whole;nbHardyAlleles;tree_whole;PCA;dNdS;hardyBlocks	Public
F72	HEL_AA4438AA_AS	H. pylori	Asia	Japan	36.08	136.21	hspEAsia	87.9758	0	0	Ubiquitous	Included in final dataset	;tree_HardyUbi_whole;nbHardyAlleles;tree_whole;PCA;dNdS;hardyBlocks	Public
F70	HEL_AA4439AA_AS	H. pylori	Asia	Japan	36.08	136.21	hspEAsia	84.576	0	0	Ubiquitous	Included in final dataset	;tree_HardyUbi_whole;haplotypesDiffSites;nbHardyAlleles;pangenome;tree_whole;PCA;dNdS;hardyBlocks;tree_Hcetorum_BLAST;tree_UreA;tree_UreA	Public
F67	HEL_AA4440AA_AS	H. pylori	Asia	Japan	36.08	136.21	hspEAsia	87.9889	0	0	Ubiquitous	Included in final dataset	;tree_HardyUbi_whole;nbHardyAlleles;tree_whole;PCA;dNdS;hardyBlocks	Public
F55	HEL_AA4441AA_AS	H. pylori	Asia	Japan	36.08	136.21	hspEAsia	88.6436	0	0	Ubiquitous	Included in final dataset	;tree_HardyUbi_whole;nbHardyAlleles;tree_whole;PCA;dNdS;hardyBlocks	Public
F24	HEL_AA4442AA_AS	H. pylori	Asia	Japan	36.08	136.21	hspEAsia	87.5257	0	0	Ubiquitous	Included in final dataset	;tree_HardyUbi_whole;nbHardyAlleles;tree_whole;PCA;dNdS;hardyBlocks	Public
F211	HEL_AA4445AA_AS	H. pylori	Asia	Japan	36.08	136.21	hspEAsia	88.1545	0	0	Ubiquitous	Included in final dataset	;tree_HardyUbi_whole;nbHardyAlleles;tree_whole;PCA;dNdS;hardyBlocks	Public
F210	HEL_AA4446AA_AS	H. pylori	Asia	Japan	36.08	136.21	hspEAsia	88.9786	0	0	Ubiquitous	Included in final dataset	;tree_HardyUbi_whole;nbHardyAlleles;tree_whole;PCA;dNdS;hardyBlocks	Public
F20	HEL_AA4447AA_AS	H. pylori	Asia	Japan	36.08	136.21	hspEAsia	88.1712	0	0	Ubiquitous	Included in final dataset	;tree_HardyUbi_whole;nbHardyAlleles;tree_whole;PCA;dNdS;hardyBlocks	Public
F209	HEL_AA4448AA_AS	H. pylori	Asia	Japan	36.08	136.21	hspEAsia	88.2549	0	0	Ubiquitous	Included in final dataset	;tree_HardyUbi_whole;nbHardyAlleles;tree_whole;PCA;dNdS;hardyBlocks	Public
F18	HEL_AA4449AA_AS	H. pylori	Asia	Japan	36.08	136.21	hspEAsia	87.7489	0	0	Ubiquitous	Included in final dataset	;tree_HardyUbi_whole;nbHardyAlleles;tree_whole;PCA;dNdS;hardyBlocks	Public
F17	HEL_AA4450AA_AS	H. pylori	Asia	Japan	36.08	136.21	hspEAsia	87.1132	0	0	Ubiquitous	Included in final dataset	;tree_HardyUbi_whole;nbHardyAlleles;tree_whole;PCA;dNdS;hardyBlocks	Public
F13	HEL_AA4451AA_AS	H. pylori	Asia	Japan	36.08	136.21	hspEAsia	87.3861	0	0	Ubiquitous	Included in final dataset	;tree_HardyUbi_whole;nbHardyAlleles;tree_whole;PCA;dNdS;hardyBlocks	Public
F78	HEL_AA4452AA_AS	H. pylori	Asia	Japan	36.08	136.21	hspEAsia	89.1828	0	0	Ubiquitous	Included in final dataset	;tree_HardyUbi_whole;nbHardyAlleles;tree_whole;PCA;dNdS;hardyBlocks	Public
F51	HEL_AA4453AA_AS	H. pylori	Asia	Japan	36.08	136.21	hspEAsia	85.8509	0	0	Ubiquitous	Included in final dataset	;tree_HardyUbi_whole;nbHardyAlleles;tree_whole;PCA;dNdS;hardyBlocks	Public
F63	HEL_AA4454AA_AS	H. pylori	Asia	Japan	36.08	136.21	hspEAsia	87.9194	0	0	Ubiquitous	Included in final dataset	;tree_HardyUbi_whole;nbHardyAlleles;tree_whole;PCA;dNdS;hardyBlocks	Public
F38	HEL_AA4455AA_AS	H. pylori	Asia	Japan	36.08	136.21	hspEAsia	87.8809	0	0	Ubiquitous	Included in final dataset	;tree_HardyUbi_whole;nbHardyAlleles;tree_whole;PCA;dNdS;hardyBlocks	Public
MKM5	HEL_AA4457AA_AS	H. pylori	Asia	Japan	36.08	136.21	hspEAsia	87.2395	0	0	Ubiquitous	Included in final dataset	;tree_HardyUbi_whole;nbHardyAlleles;tree_whole;PCA;dNdS;hardyBlocks	Public
G272	HEL_AA4459AA_AS	H. pylori	Asia	China	26.35	106.42	hspEAsia	87.2578	0	0	Ubiquitous	Included in final dataset	;tree_HardyUbi_whole;nbHardyAlleles;tree_whole;PCA;dNdS;hardyBlocks	Public
Hpbs1	HEL_AA4464AA_AS	H. pylori	Asia	China	NA	NA	hspEAsia	88.1468	0	0	Ubiquitous	Included in final dataset	;tree_HardyUbi_whole;nbHardyAlleles;tree_whole;PCA;dNdS;hardyBlocks	Public
H-137	HEL_AA4486AA_AS	H. pylori	Asia	Korea	NA	NA	hspEAsia	88.1541	0	0	Ubiquitous	Included in final dataset	;tree_HardyUbi_whole;nbHardyAlleles;tree_whole;PCA;dNdS;hardyBlocks	Public
TUR3087	HEL_AA4492AA_AS	H. pylori	Asia	Turkey	NA	NA	hpEurope	89.9999	0	0	Ubiquitous	Included in final dataset	;tree_HardyUbi_whole;nbHardyAlleles;tree_whole;PCA;dNdS;hardyBlocks	Public
L164	HEL_AA4493AA_AS	H. pylori	Asia	India	NA	NA	hpAsia2	89.6223	0	0	Ubiquitous	Included in final dataset	;tree_HardyUbi_whole;nbHardyAlleles;tree_whole;PCA;dNdS;hardyBlocks	Public
132A	HEL_AA5329AA_AS	H. pylori	Asia	Singapore	1.44	103.64	hpAsia2	90.7052	0	0	Ubiquitous	Included in final dataset	;tree_HardyUbi_whole;nbHardyAlleles;tree_whole;PCA;dNdS;hardyBlocks	Public
UM276S	HEL_AA5337AA_AS	H. pylori	Asia	Malaysia	NA	NA	hspEAsia	87.612	0	0	Ubiquitous	Included in final dataset	;tree_HardyUbi_whole;nbHardyAlleles;tree_whole;PCA;dNdS;hardyBlocks	Public
UM229S	HEL_AA5340AA_AS	H. pylori	Asia	Malaysia	NA	NA	hspEAsia	86.9228	0	0	Ubiquitous	Included in final dataset	;tree_HardyUbi_whole;nbHardyAlleles;tree_whole;PCA;dNdS;hardyBlocks	Public
UM137S	HEL_AA5345AA_AS	H. pylori	Asia	Malaysia	NA	NA	hspEAsia	87.6335	0	0	Ubiquitous	Included in final dataset	;tree_HardyUbi_whole;nbHardyAlleles;tree_whole;PCA;dNdS;hardyBlocks	Public
UM400AS	HEL_BA5359AA_AS	H. pylori	Asia	Malaysia	NA	NA	hpAsia2	89.8953	0	0	Ubiquitous	Included in final dataset	;tree_HardyUbi_whole;nbHardyAlleles;tree_whole;PCA;dNdS;hardyBlocks	Public
YN4-84	HEL_AA5726AA_AS	H. pylori	Asia	China	26.83	100.47	hspEAsia	88.849	0	0	Ubiquitous	Included in final dataset	;tree_HardyUbi_whole;nbHardyAlleles;tree_whole;PCA;dNdS;hardyBlocks	Public
YN1-91	HEL_AA5727AA_AS	H. pylori	Asia	China	25.05	102.73	hspEAsia	87.6515	0	0	Ubiquitous	Included in final dataset	;tree_HardyUbi_whole;nbHardyAlleles;tree_whole;PCA;dNdS;hardyBlocks	Public
Hpbs2	HEL_AA5898AA_AS	H. pylori	Asia	China	24.8	107.15	hspEAsia	85.7742	0	0	Ubiquitous	Included in final dataset	;tree_HardyUbi_whole;nbHardyAlleles;tree_whole;PCA;dNdS;hardyBlocks	Public
Hpbs3	HEL_AA5899AA_AS	H. pylori	Asia	China	24.8	107.15	hspEAsia	85.0408	0	0	Ubiquitous	Included in final dataset	;tree_HardyUbi_whole;nbHardyAlleles;tree_whole;PCA;dNdS;hardyBlocks	Public
H1415	HEL_AA5920AA_AS	H. pylori	Asia	Bangladesh	23.87	90.07	hpAsia2	89.2481	0	0	Ubiquitous	Included in final dataset	;tree_HardyUbi_whole;nbHardyAlleles;tree_whole;PCA;dNdS;hardyBlocks	Public
H1414	HEL_AA5921AA_AS	H. pylori	Asia	Bangladesh	23.87	90.07	hpAsia2	89.9226	0	0	Ubiquitous	Included in final dataset	;tree_HardyUbi_whole;nbHardyAlleles;tree_whole;PCA;dNdS;hardyBlocks	Public
L119	HEL_AA5923AA_AS	H. pylori	Asia	India	34	78	hspEAsia	88.1181	0	0	Ubiquitous	Included in final dataset	;tree_HardyUbi_whole;nbHardyAlleles;tree_whole;PCA;fineSTRUCTURE;dNdS;hardyBlocks	Public
L83	HEL_AA5924AA_AS	H. pylori	Asia	India	34	78	hpEurope	90.05	0	0	Ubiquitous	Included in final dataset	;tree_HardyUbi_whole;nbHardyAlleles;tree_whole;PCA;dNdS;hardyBlocks	Public
L74	HEL_AA5926AA_AS	H. pylori	Asia	India	34	78	hpEurope	89.8731	0	0	Ubiquitous	Included in final dataset	;tree_HardyUbi_whole;nbHardyAlleles;tree_whole;PCA;dNdS;hardyBlocks	Public
L135	HEL_AA5929AA_AS	H. pylori	Asia	India	34	78	hspEAsia	89.062	0	0	Ubiquitous	Included in final dataset	;tree_HardyUbi_whole;nbHardyAlleles;tree_whole;PCA;dNdS;hardyBlocks	Public
L139	HEL_AA5930AA_AS	H. pylori	Asia	India	34	78	hspEAsia	88.3509	0	0	Ubiquitous	Included in final dataset	;tree_HardyUbi_whole;nbHardyAlleles;tree_whole;PCA;dNdS;hardyBlocks	Public
L144	HEL_AA5950AA_AS	H. pylori	Asia	India	34	78	hpEurope	89.474	0	0	Ubiquitous	Included in final dataset	;tree_HardyUbi_whole;nbHardyAlleles;tree_whole;PCA;dNdS;hardyBlocks	Public
L8	HEL_AA5953AA_AS	H. pylori	Asia	India	34	78	hspEAsia	88.2089	0	0	Ubiquitous	Included in final dataset	;tree_HardyUbi_whole;nbHardyAlleles;tree_whole;PCA;dNdS;hardyBlocks	Public
L90	HEL_AA5954AA_AS	H. pylori	Asia	India	34	78	hpEurope	91.1266	0	0	Ubiquitous	Included in final dataset	;tree_HardyUbi_whole;nbHardyAlleles;tree_whole;PCA;dNdS;hardyBlocks	Public
L13	HEL_AA5974AA_AS	H. pylori	Asia	India	34	78	hpEurope	88.9633	0	0	Ubiquitous	Included in final dataset	;tree_HardyUbi_whole;nbHardyAlleles;tree_whole;PCA;dNdS;hardyBlocks	Public
L27	HEL_AA5977AA_AS	H. pylori	Asia	India	34	78	hpEurope	90.861	0	0	Ubiquitous	Included in final dataset	;tree_HardyUbi_whole;nbHardyAlleles;tree_whole;PCA;dNdS;hardyBlocks	Public
L36	HEL_AA5978AA_AS	H. pylori	Asia	India	34	78	hpEurope	89.1721	0	0	Ubiquitous	Included in final dataset	;tree_HardyUbi_whole;nbHardyAlleles;tree_whole;PCA;dNdS;hardyBlocks	Public
L6	HEL_AA6012AA_AS	H. pylori	Asia	India	34	78	hpEurope	89.6775	0	0	Ubiquitous	Included in final dataset	;tree_HardyUbi_whole;nbHardyAlleles;tree_whole;PCA;dNdS;hardyBlocks	Public
TH08	HEL_AA6014AA_AS	H. pylori	Asia	Thailand	13.43	100.31	hpAsia2	86.9169	0	0	Ubiquitous	Included in final dataset	;tree_HardyUbi_whole;nbHardyAlleles;tree_whole;PCA;dNdS;hardyBlocks	Public
JPT1-552	HEL_AA6015AA_AS	H. pylori	Asia	Japan	26.7	128	hspEAsia	87.4011	0	0	Ubiquitous	Included in final dataset	;tree_HardyUbi_whole;nbHardyAlleles;tree_whole;PCA;dNdS;hardyBlocks	Public
L126	HEL_AA6019AA_AS	H. pylori	Asia	India	34	78	hpEurope	89.1415	0	0	Ubiquitous	Included in final dataset	;tree_HardyUbi_whole;nbHardyAlleles;tree_whole;PCA;dNdS;hardyBlocks	Public
L172	HEL_AA6023AA_AS	H. pylori	Asia	India	34	78	hspEAsia	88.6486	0	0	Ubiquitous	Included in final dataset	;tree_HardyUbi_whole;nbHardyAlleles;tree_whole;PCA;dNdS;hardyBlocks	Public
L25	HEL_AA6033AA_AS	H. pylori	Asia	India	34	78	hpAsia2	89.9842	0	0	Ubiquitous	Included in final dataset	;tree_HardyUbi_whole;nbHardyAlleles;tree_whole;PCA;dNdS;hardyBlocks	Public
TAI182	HEL_AA6034AA_AS	H. pylori	Asia	China	25.02	121.31	hspEAsia	88.6259	0	0	Ubiquitous	Included in final dataset	;tree_HardyUbi_whole;nbHardyAlleles;tree_whole;PCA;dNdS;hardyBlocks	Public
L71	HEL_AA6038AA_AS	H. pylori	Asia	India	34	78	hpEurope	90.3505	0	0	Ubiquitous	Included in final dataset	;tree_HardyUbi_whole;nbHardyAlleles;tree_whole;PCA;dNdS;hardyBlocks	Public
L11	HEL_AA6040AA_AS	H. pylori	Asia	India	34	78	hspEAsia	87.8712	0	0	Ubiquitous	Included in final dataset	;tree_HardyUbi_whole;nbHardyAlleles;tree_whole;PCA;dNdS;hardyBlocks	Public
L113	HEL_AA6042AA_AS	H. pylori	Asia	India	34	78	hspEAsia	89.9698	0	0	Ubiquitous	Included in final dataset	;tree_HardyUbi_whole;nbHardyAlleles;tree_whole;PCA;fineSTRUCTURE;dNdS;hardyBlocks	Public
L57	HEL_AA6043AA_AS	H. pylori	Asia	India	34	78	hpEurope	89.9976	0	0	Ubiquitous	Included in final dataset	;tree_HardyUbi_whole;nbHardyAlleles;tree_whole;PCA;dNdS;hardyBlocks	Public
L134	HEL_AA6046AA_AS	H. pylori	Asia	India	34	78	hspEAsia	87.3124	0	0	Ubiquitous	Included in final dataset	;tree_HardyUbi_whole;nbHardyAlleles;tree_whole;PCA;dNdS;hardyBlocks	Public
L20	HEL_AA6063AA_AS	H. pylori	Asia	India	34	78	hpEurope	89.1861	0	0	Ubiquitous	Included in final dataset	;tree_HardyUbi_whole;nbHardyAlleles;tree_whole;PCA;dNdS;hardyBlocks	Public
L120	HEL_AA6066AA_AS	H. pylori	Asia	India	34	78	hpAsia2	91.0309	0	0	Ubiquitous	Included in final dataset	;tree_HardyUbi_whole;nbHardyAlleles;tree_whole;PCA;dNdS;hardyBlocks	Public
RE7006	HEL_AA6074AA_AS	H. pylori	Asia	Singapore	1.2	103.5	hpAsia2	88.8314	0	0	Ubiquitous	Included in final dataset	;tree_HardyUbi_whole;nbHardyAlleles;tree_whole;PCA;dNdS;hardyBlocks	Public
TAI175	HEL_AA6076AA_AS	H. pylori	Asia	China	25.02	121.31	hspEAsia	87.9917	0	0	Ubiquitous	Included in final dataset	;tree_HardyUbi_whole;nbHardyAlleles;tree_whole;PCA;dNdS;hardyBlocks	Public
TAI179	HEL_AA6078AA_AS	H. pylori	Asia	China	25.02	121.31	hspEAsia	87.5612	0	0	Ubiquitous	Included in final dataset	;tree_HardyUbi_whole;nbHardyAlleles;tree_whole;PCA;dNdS;hardyBlocks	Public
TH01	HEL_AA6079AA_AS	H. pylori	Asia	Thailand	13.43	100.31	hpAsia2	89.7883	0	0	Ubiquitous	Included in final dataset	;tree_HardyUbi_whole;haplotypesDiffSites;nbHardyAlleles;pangenome;tree_whole;PCA;dNdS;hardyBlocks;tree_Hcetorum_BLAST;tree_UreA;tree_UreA	Public
TAI204	HEL_AA6080AA_AS	H. pylori	Asia	China	25.02	121.31	hspEAsia	88.7126	0	0	Ubiquitous	Included in final dataset	;tree_HardyUbi_whole;nbHardyAlleles;tree_whole;PCA;dNdS;hardyBlocks	Public
TAI190	HEL_AA6081AA_AS	H. pylori	Asia	China	25.02	121.31	hspEAsia	88.2156	0	0	Ubiquitous	Included in final dataset	;tree_HardyUbi_whole;nbHardyAlleles;tree_whole;PCA;dNdS;hardyBlocks	Public
L23	HEL_AA6083AA_AS	H. pylori	Asia	India	34	78	hpEurope	88.8929	0	0	Ubiquitous	Included in final dataset	;tree_HardyUbi_whole;nbHardyAlleles;tree_whole;PCA;dNdS;hardyBlocks	Public
L52	HEL_AA6086AA_AS	H. pylori	Asia	India	34	78	hpAsia2	90.1263	0	0	Ubiquitous	Included in final dataset	;tree_HardyUbi_whole;nbHardyAlleles;tree_whole;PCA;dNdS;hardyBlocks	Public
IL-3282	HEL_AA6513AA_AS	H. pylori	Asia	Israel	NA	NA	hpEurope	87.4531	0	0	Ubiquitous	Included in final dataset	;tree_HardyUbi_whole;nbHardyAlleles;tree_whole;PCA;dNdS;hardyBlocks	Public
IL-3280	HEL_AA6514AA_AS	H. pylori	Asia	Israel	NA	NA	hpEurope	87.9911	0	0	Ubiquitous	Included in final dataset	;tree_HardyUbi_whole;nbHardyAlleles;tree_whole;PCA;dNdS;hardyBlocks	Public
IL-3265	HEL_AA6536AA_AS	H. pylori	Asia	Israel	NA	NA	hpEurope	89.0722	0	0	Ubiquitous	Included in final dataset	;tree_HardyUbi_whole;nbHardyAlleles;tree_whole;PCA;dNdS;hardyBlocks	Public
IL-3169	HEL_AA6559AA_AS	H. pylori	Asia	Israel	NA	NA	hpEurope	87.4258	0	0	Ubiquitous	Included in final dataset	;tree_HardyUbi_whole;nbHardyAlleles;tree_whole;PCA;dNdS;hardyBlocks	Public
IL-3163	HEL_AA6563AA_AS	H. pylori	Asia	Israel	NA	NA	hpEurope	87.7364	0	0	Ubiquitous	Included in final dataset	;tree_HardyUbi_whole;nbHardyAlleles;tree_whole;PCA;dNdS;hardyBlocks	Public
IL-3227	HEL_AA6597AA_AS	H. pylori	Asia	Israel	NA	NA	hpEurope	89.9075	0	0	Ubiquitous	Included in final dataset	;tree_HardyUbi_whole;nbHardyAlleles;tree_whole;PCA;dNdS;hardyBlocks	Public
IL-3193	HEL_AA6620AA_AS	H. pylori	Asia	Israel	NA	NA	hpEurope	88.2822	0	0	Ubiquitous	Included in final dataset	;tree_HardyUbi_whole;nbHardyAlleles;tree_whole;PCA;dNdS;hardyBlocks	Public
IL-3199	HEL_AA6628AA_AS	H. pylori	Asia	Israel	NA	NA	hpEurope	87.7885	0	0	Ubiquitous	Included in final dataset	;tree_HardyUbi_whole;nbHardyAlleles;tree_whole;PCA;dNdS;hardyBlocks	Public
IL-3270	HEL_AA6657AA_AS	H. pylori	Asia	Israel	NA	NA	hpEurope	89.3247	0	0	Ubiquitous	Included in final dataset	;tree_HardyUbi_whole;nbHardyAlleles;tree_whole;PCA;dNdS;hardyBlocks	Public
IL-3205	HEL_AA6817AA_AS	H. pylori	Asia	Israel	NA	NA	hpEurope	90.4453	0	0	Ubiquitous	Included in final dataset	;tree_HardyUbi_whole;nbHardyAlleles;tree_whole;PCA;dNdS;hardyBlocks	Public
IL-3178	HEL_AA6862AA_AS	H. pylori	Asia	Israel	NA	NA	hpEurope	88.3143	0	0	Ubiquitous	Included in final dataset	;tree_HardyUbi_whole;nbHardyAlleles;tree_whole;PCA;dNdS;hardyBlocks	Public
IL-3257	HEL_AA6886AA_AS	H. pylori	Asia	Israel	NA	NA	hpEurope	89.3985	0	0	Ubiquitous	Included in final dataset	;tree_HardyUbi_whole;nbHardyAlleles;tree_whole;PCA;dNdS;hardyBlocks	Public
L107	HEL_AA7222AA_AS	H. pylori	Asia	India	34	78	hpEurope	91.0288	0	0	Ubiquitous	Included in final dataset	;tree_HardyUbi_whole;nbHardyAlleles;tree_whole;PCA;dNdS;hardyBlocks	Public
L98	HEL_AA7242AA_AS	H. pylori	Asia	India	34	78	hpEurope	89.3103	0	0	Ubiquitous	Included in final dataset	;tree_HardyUbi_whole;nbHardyAlleles;tree_whole;PCA;dNdS;hardyBlocks	Public
L12	HEL_AA7273AA_AS	H. pylori	Asia	India	34	78	hspEAsia	88.3771	0	0	Ubiquitous	Included in final dataset	;tree_HardyUbi_whole;nbHardyAlleles;tree_whole;PCA;dNdS;hardyBlocks	Public
L128	HEL_AA7320AA_AS	H. pylori	Asia	India	34	78	hpEurope	89.9905	0	0	Ubiquitous	Included in final dataset	;tree_HardyUbi_whole;nbHardyAlleles;tree_whole;PCA;dNdS;hardyBlocks	Public
KR16A	HEL_AA7332AA_AS	H. pylori	Asia	Kyrgyzstan	40.56	73	hspSiberia	90.5236	0	0	Ubiquitous	Included in final dataset	;GWAS;tree_HardyUbi_whole;haplotypesDiffSites;nbHardyAlleles;map_HardyOutliers;pangenome;tree_whole;PCA;fineSTRUCTURE;dNdS;hardyBlocks;tree_Hcetorum_BLAST;tree_UreA;tree_UreA	Public
L15	HEL_AA7340AA_AS	H. pylori	Asia	India	34	78	hpEurope	89.8088	0	0	Ubiquitous	Included in final dataset	;tree_HardyUbi_whole;nbHardyAlleles;tree_whole;PCA;dNdS;hardyBlocks	Public
L39	HEL_AA7388AA_AS	H. pylori	Asia	India	34	78	hpEurope	89.3331	0	0	Ubiquitous	Included in final dataset	;tree_HardyUbi_whole;nbHardyAlleles;tree_whole;PCA;dNdS;hardyBlocks	Public
TN2wt	HEL_BA3533AA_AS	H. pylori	Asia	Japan	33	133	hspEAsia	88.8607	0	0	Ubiquitous	Included in final dataset	;tree_HardyUbi_whole;nbHardyAlleles;tree_whole;PCA;dNdS;hardyBlocks	Public
CHL10	HEL_BA3745AA_AS	H. pylori	Asia	China	NA	NA	hspEAsia	87.8974	0	0	Ubiquitous	Included in final dataset	;tree_HardyUbi_whole;nbHardyAlleles;tree_whole;PCA;dNdS;hardyBlocks	Public
CHL8	HEL_BA3746AA_AS	H. pylori	Asia	China	NA	NA	hspEAsia	88.5806	0	0	Ubiquitous	Included in final dataset	;tree_HardyUbi_whole;nbHardyAlleles;tree_whole;PCA;dNdS;hardyBlocks	Public
CHL21	HEL_BA3754AA_AS	H. pylori	Asia	China	NA	NA	hspEAsia	87.5949	0	0	Ubiquitous	Included in final dataset	;tree_HardyUbi_whole;nbHardyAlleles;tree_whole;PCA;dNdS;hardyBlocks	Public
CHL23	HEL_BA3757AA_AS	H. pylori	Asia	China	NA	NA	hspEAsia	88.6011	0	0	Ubiquitous	Included in final dataset	;tree_HardyUbi_whole;nbHardyAlleles;tree_whole;PCA;dNdS;hardyBlocks	Public
CHL31	HEL_BA3763AA_AS	H. pylori	Asia	China	NA	NA	hspEAsia	88.1527	0	0	Ubiquitous	Included in final dataset	;tree_HardyUbi_whole;nbHardyAlleles;tree_whole;PCA;dNdS;hardyBlocks	Public
CHL35	HEL_BA3766AA_AS	H. pylori	Asia	China	NA	NA	hspEAsia	88.2263	0	0	Ubiquitous	Included in final dataset	;tree_HardyUbi_whole;nbHardyAlleles;tree_whole;PCA;dNdS;hardyBlocks	Public
CHL36	HEL_BA3768AA_AS	H. pylori	Asia	China	NA	NA	hspEAsia	86.9008	0	0	Ubiquitous	Included in final dataset	;tree_HardyUbi_whole;nbHardyAlleles;tree_whole;PCA;dNdS;hardyBlocks	Public
CHL42	HEL_BA3773AA_AS	H. pylori	Asia	China	NA	NA	hspEAsia	87.9572	0	0	Ubiquitous	Included in final dataset	;tree_HardyUbi_whole;nbHardyAlleles;tree_whole;PCA;dNdS;hardyBlocks	Public
CHL51	HEL_BA3776AA_AS	H. pylori	Asia	China	NA	NA	hspEAsia	88.8299	0	0	Ubiquitous	Included in final dataset	;tree_HardyUbi_whole;nbHardyAlleles;tree_whole;PCA;dNdS;hardyBlocks	Public
KH0110	HEL_BA3828AA_AS	H. pylori	Asia	Cambodia	NA	NA	hspEAsia	87.2781	0	0	Ubiquitous	Included in final dataset	;tree_HardyUbi_whole;nbHardyAlleles;tree_whole;PCA;dNdS;hardyBlocks	Public
KH0075	HEL_BA3835AA_AS	H. pylori	Asia	Cambodia	NA	NA	hspEAsia	87.8446	0	0	Ubiquitous	Included in final dataset	;tree_HardyUbi_whole;nbHardyAlleles;tree_whole;PCA;dNdS;hardyBlocks	Public
KH0016	HEL_BA3836AA_AS	H. pylori	Asia	Cambodia	NA	NA	hspEAsia	88.9137	0	0	Ubiquitous	Included in final dataset	;tree_HardyUbi_whole;nbHardyAlleles;tree_whole;PCA;dNdS;hardyBlocks	Public
KH0119	HEL_BA3839AA_AS	H. pylori	Asia	Cambodia	NA	NA	hpEurope	89.248	0	0	Ubiquitous	Included in final dataset	;tree_HardyUbi_whole;nbHardyAlleles;tree_whole;PCA;dNdS;hardyBlocks	Public
KH0012	HEL_BA3840AA_AS	H. pylori	Asia	Cambodia	NA	NA	hspEAsia	88.7083	0	0	Ubiquitous	Included in final dataset	;tree_HardyUbi_whole;nbHardyAlleles;tree_whole;PCA;dNdS;hardyBlocks	Public
KH0072	HEL_BA3843AA_AS	H. pylori	Asia	Cambodia	NA	NA	hpEurope	89.6527	0	0	Ubiquitous	Included in final dataset	;tree_HardyUbi_whole;nbHardyAlleles;tree_whole;PCA;dNdS;hardyBlocks	Public
KH0113	HEL_BA3844AA_AS	H. pylori	Asia	Cambodia	NA	NA	hspEAsia	88.2739	0	0	Ubiquitous	Included in final dataset	;tree_HardyUbi_whole;nbHardyAlleles;tree_whole;PCA;dNdS;hardyBlocks	Public
KH0153	HEL_BA3846AA_AS	H. pylori	Asia	Cambodia	NA	NA	hspEAsia	88.5607	0	0	Ubiquitous	Included in final dataset	;tree_HardyUbi_whole;nbHardyAlleles;tree_whole;PCA;dNdS;hardyBlocks	Public
KH0106	HEL_BA3850AA_AS	H. pylori	Asia	Cambodia	NA	NA	hpEurope	88.9858	0	0	Ubiquitous	Included in final dataset	;tree_HardyUbi_whole;nbHardyAlleles;tree_whole;PCA;dNdS;hardyBlocks	Public
KH0033	HEL_BA3857AA_AS	H. pylori	Asia	Cambodia	NA	NA	hspEAsia	88.434	0	0	Ubiquitous	Included in final dataset	;tree_HardyUbi_whole;nbHardyAlleles;tree_whole;PCA;dNdS;hardyBlocks	Public
KH0086	HEL_BA3859AA_AS	H. pylori	Asia	Cambodia	NA	NA	hspEAsia	89.1328	0	0	Ubiquitous	Included in final dataset	;tree_HardyUbi_whole;nbHardyAlleles;tree_whole;PCA;dNdS;hardyBlocks	Public
KH0097	HEL_BA3865AA_AS	H. pylori	Asia	Cambodia	NA	NA	hpAsia2	88.1994	0	0	Ubiquitous	Included in final dataset	;tree_HardyUbi_whole;nbHardyAlleles;tree_whole;PCA;dNdS;hardyBlocks	Public
KH0178	HEL_BA3868AA_AS	H. pylori	Asia	Cambodia	NA	NA	hpEurope	89.0317	0	0	Ubiquitous	Included in final dataset	;tree_HardyUbi_whole;nbHardyAlleles;tree_whole;PCA;dNdS;hardyBlocks	Public
KH0176	HEL_BA3870AA_AS	H. pylori	Asia	Cambodia	NA	NA	hpEurope	90.0533	0	0	Ubiquitous	Included in final dataset	;tree_HardyUbi_whole;nbHardyAlleles;tree_whole;PCA;dNdS;hardyBlocks	Public
KH0210	HEL_BA3871AA_AS	H. pylori	Asia	Cambodia	NA	NA	hpEurope	88.7537	0	0	Ubiquitous	Included in final dataset	;tree_HardyUbi_whole;nbHardyAlleles;tree_whole;PCA;dNdS;hardyBlocks	Public
KH0167	HEL_BA3872AA_AS	H. pylori	Asia	Cambodia	NA	NA	hspEAsia	87.8629	0	0	Ubiquitous	Included in final dataset	;tree_HardyUbi_whole;nbHardyAlleles;tree_whole;PCA;dNdS;hardyBlocks	Public
HP14012	HEL_BA3897AA_AS	H. pylori	Asia	Vietnam	NA	NA	hpEurope	86.7962	0	0	Ubiquitous	Included in final dataset	;tree_HardyUbi_whole;nbHardyAlleles;tree_whole;PCA;dNdS;hardyBlocks	Public
633	HEL_BA3919AA_AS	H. pylori	Asia	China	24.1845	120.605	hspEAsia	88.6858	0	0	Ubiquitous	Included in final dataset	;tree_HardyUbi_whole;nbHardyAlleles;tree_whole;PCA;dNdS;hardyBlocks	Public
HP12078	HEL_BA4152AA_AS	H. pylori	Asia	China	NA	NA	hspEAsia	88.3168	0	0	Ubiquitous	Included in final dataset	;tree_HardyUbi_whole;nbHardyAlleles;tree_whole;PCA;dNdS;hardyBlocks	Public
HP13012	HEL_BA4157AA_AS	H. pylori	Asia	Vietnam	NA	NA	hspEAsia	88.944	0	0	Ubiquitous	Included in final dataset	;tree_HardyUbi_whole;nbHardyAlleles;tree_whole;PCA;dNdS;hardyBlocks	Public
HP13013	HEL_BA4158AA_AS	H. pylori	Asia	Vietnam	NA	NA	hspEAsia	88.9675	0	0	Ubiquitous	Included in final dataset	;tree_HardyUbi_whole;nbHardyAlleles;tree_whole;PCA;dNdS;hardyBlocks	Public
HP13054	HEL_BA4171AA_AS	H. pylori	Asia	India	NA	NA	hpEurope	89.1069	0	0	Ubiquitous	Included in final dataset	;tree_HardyUbi_whole;nbHardyAlleles;tree_whole;PCA;dNdS;hardyBlocks	Public
HP13064	HEL_BA4174AA_AS	H. pylori	Asia	Iran	NA	NA	hpEurope	91.3844	0	0	Ubiquitous	Included in final dataset	;tree_HardyUbi_whole;nbHardyAlleles;tree_whole;PCA;dNdS;hardyBlocks	Public
HP14031	HEL_BA4179AA_AS	H. pylori	Asia	Vietnam	NA	NA	hspEAsia	87.6088	0	0	Ubiquitous	Included in final dataset	;tree_HardyUbi_whole;nbHardyAlleles;tree_whole;PCA;dNdS;hardyBlocks	Public
HP14036	HEL_BA4180AA_AS	H. pylori	Asia	Vietnam	NA	NA	hpEurope	90.0184	0	0	Ubiquitous	Included in final dataset	;tree_HardyUbi_whole;nbHardyAlleles;tree_whole;PCA;dNdS;hardyBlocks	Public
HP14051	HEL_BA4183AA_AS	H. pylori	Asia	Vietnam	NA	NA	hspEAsia	86.9526	0	0	Ubiquitous	Included in final dataset	;tree_HardyUbi_whole;nbHardyAlleles;tree_whole;PCA;dNdS;hardyBlocks	Public
HP14052	HEL_BA4184AA_AS	H. pylori	Asia	China	NA	NA	hspEAsia	87.456	0	0	Ubiquitous	Included in final dataset	;tree_HardyUbi_whole;nbHardyAlleles;tree_whole;PCA;dNdS;hardyBlocks	Public
HP14065	HEL_BA4187AA_AS	H. pylori	Asia	Afghanistan	NA	NA	hpEurope	90.251	0	0	Ubiquitous	Included in final dataset	;tree_HardyUbi_whole;nbHardyAlleles;tree_whole;PCA;dNdS;hardyBlocks	Public
HP15003	HEL_BA4189AA_AS	H. pylori	Asia	China	NA	NA	hspEAsia	87.6635	0	0	Ubiquitous	Included in final dataset	;tree_HardyUbi_whole;nbHardyAlleles;tree_whole;PCA;dNdS;hardyBlocks	Public
HP15002	HEL_BA4190AA_AS	H. pylori	Asia	Vietnam	NA	NA	hspEAsia	88.7247	0	0	Ubiquitous	Included in final dataset	;tree_HardyUbi_whole;nbHardyAlleles;tree_whole;PCA;dNdS;hardyBlocks	Public
HP15025	HEL_BA4192AA_AS	H. pylori	Asia	Vietnam	NA	NA	hpEurope	90.475	0	0	Ubiquitous	Included in final dataset	;tree_HardyUbi_whole;nbHardyAlleles;tree_whole;PCA;dNdS;hardyBlocks	Public
HP15044	HEL_BA4197AA_AS	H. pylori	Asia	China	NA	NA	hpEurope	88.8746	0	0	Ubiquitous	Included in final dataset	;tree_HardyUbi_whole;nbHardyAlleles;tree_whole;PCA;dNdS;hardyBlocks	Public
HP15013	HEL_BA4217AA_AS	H. pylori	Asia	India	NA	NA	hpEurope	87.9801	0	0	Ubiquitous	Included in final dataset	;tree_HardyUbi_whole;nbHardyAlleles;tree_whole;PCA;dNdS;hardyBlocks	Public
HP15015	HEL_BA4219AA_AS	H. pylori	Asia	China	NA	NA	hspEAsia	87.2827	0	0	Ubiquitous	Included in final dataset	;tree_HardyUbi_whole;nbHardyAlleles;tree_whole;PCA;dNdS;hardyBlocks	Public
HP15018	HEL_BA4220AA_AS	H. pylori	Asia	Vietnam	NA	NA	hspEAsia	87.0108	0	0	Ubiquitous	Included in final dataset	;tree_HardyUbi_whole;nbHardyAlleles;tree_whole;PCA;dNdS;hardyBlocks	Public
HP15026	HEL_BA4221AA_AS	H. pylori	Asia	Afghanistan	NA	NA	hpEurope	91.8065	0	0	Ubiquitous	Included in final dataset	;tree_HardyUbi_whole;nbHardyAlleles;tree_whole;PCA;dNdS;hardyBlocks	Public
HP15027	HEL_BA4223AA_AS	H. pylori	Asia	Vietnam	NA	NA	hspEAsia	88.8037	0	0	Ubiquitous	Included in final dataset	;tree_HardyUbi_whole;nbHardyAlleles;tree_whole;PCA;dNdS;hardyBlocks	Public
HP15035	HEL_BA4228AA_AS	H. pylori	Asia	Iran	NA	NA	hpEurope	88.1938	0	0	Ubiquitous	Included in final dataset	;tree_HardyUbi_whole;nbHardyAlleles;tree_whole;PCA;dNdS;hardyBlocks	Public
HP15050	HEL_BA4231AA_AS	H. pylori	Asia	Iran	NA	NA	hpEurope	90.6881	0	0	Ubiquitous	Included in final dataset	;tree_HardyUbi_whole;nbHardyAlleles;tree_whole;PCA;dNdS;hardyBlocks	Public
HP15067	HEL_BA4235AA_AS	H. pylori	Asia	China	NA	NA	hspEAsia	88.2617	0	0	Ubiquitous	Included in final dataset	;tree_HardyUbi_whole;nbHardyAlleles;tree_whole;PCA;dNdS;hardyBlocks	Public
CHL44	HEL_BA4503AA_AS	H. pylori	Asia	China	NA	NA	hspEAsia	87.6925	0	0	Ubiquitous	Included in final dataset	;tree_HardyUbi_whole;nbHardyAlleles;tree_whole;PCA;dNdS;hardyBlocks	Public
CHL54	HEL_BA4504AA_AS	H. pylori	Asia	China	NA	NA	hspEAsia	88.2963	0	0	Ubiquitous	Included in final dataset	;tree_HardyUbi_whole;nbHardyAlleles;tree_whole;PCA;dNdS;hardyBlocks	Public
CA2	HEL_BA4505AA_AS	H. pylori	Asia	Japan	NA	NA	hspEAsia	88.1463	0	0	Ubiquitous	Included in final dataset	;tree_HardyUbi_whole;nbHardyAlleles;tree_whole;PCA;dNdS;hardyBlocks	Public
CHL2	HEL_BA4506AA_AS	H. pylori	Asia	China	NA	NA	hspEAsia	87.4178	0	0	Ubiquitous	Included in final dataset	;tree_HardyUbi_whole;nbHardyAlleles;tree_whole;PCA;dNdS;hardyBlocks	Public
CHL1	HEL_BA4507AA_AS	H. pylori	Asia	China	NA	NA	hspEAsia	88.123	0	0	Ubiquitous	Included in final dataset	;tree_HardyUbi_whole;nbHardyAlleles;tree_whole;PCA;dNdS;hardyBlocks	Public
CHL3	HEL_BA4508AA_AS	H. pylori	Asia	China	NA	NA	hspEAsia	87.9911	0	0	Ubiquitous	Included in final dataset	;tree_HardyUbi_whole;nbHardyAlleles;tree_whole;PCA;dNdS;hardyBlocks	Public
CHL5	HEL_BA4509AA_AS	H. pylori	Asia	China	NA	NA	hspEAsia	86.9689	0	0	Ubiquitous	Included in final dataset	;tree_HardyUbi_whole;nbHardyAlleles;tree_whole;PCA;dNdS;hardyBlocks	Public
CHL4	HEL_BA4510AA_AS	H. pylori	Asia	China	NA	NA	hspEAsia	88.0416	0	0	Ubiquitous	Included in final dataset	;tree_HardyUbi_whole;nbHardyAlleles;tree_whole;PCA;dNdS;hardyBlocks	Public
CHL6	HEL_BA4511AA_AS	H. pylori	Asia	China	NA	NA	hspEAsia	88.4136	0	0	Ubiquitous	Included in final dataset	;tree_HardyUbi_whole;nbHardyAlleles;tree_whole;PCA;dNdS;hardyBlocks	Public
CHL7	HEL_BA4512AA_AS	H. pylori	Asia	China	NA	NA	hspEAsia	85.4204	0	0	Ubiquitous	Included in final dataset	;tree_HardyUbi_whole;nbHardyAlleles;tree_whole;PCA;dNdS;hardyBlocks	Public
CHL9	HEL_BA4513AA_AS	H. pylori	Asia	China	NA	NA	hspEAsia	86.8424	0	0	Ubiquitous	Included in final dataset	;tree_HardyUbi_whole;nbHardyAlleles;tree_whole;PCA;dNdS;hardyBlocks	Public
CHL11	HEL_BA4516AA_AS	H. pylori	Asia	China	NA	NA	hspEAsia	89.2303	0	0	Ubiquitous	Included in final dataset	;tree_HardyUbi_whole;nbHardyAlleles;tree_whole;PCA;dNdS;hardyBlocks	Public
CHL12	HEL_BA4517AA_AS	H. pylori	Asia	China	NA	NA	hspEAsia	88.1816	0	0	Ubiquitous	Included in final dataset	;tree_HardyUbi_whole;nbHardyAlleles;tree_whole;PCA;dNdS;hardyBlocks	Public
CHL14	HEL_BA4518AA_AS	H. pylori	Asia	China	NA	NA	hspEAsia	88.0775	0	0	Ubiquitous	Included in final dataset	;tree_HardyUbi_whole;nbHardyAlleles;tree_whole;PCA;dNdS;hardyBlocks	Public
CHL19	HEL_BA4519AA_AS	H. pylori	Asia	China	NA	NA	hspEAsia	87.9671	0	0	Ubiquitous	Included in final dataset	;tree_HardyUbi_whole;nbHardyAlleles;tree_whole;PCA;dNdS;hardyBlocks	Public
CHL16	HEL_BA4520AA_AS	H. pylori	Asia	China	NA	NA	hspEAsia	88.4318	0	0	Ubiquitous	Included in final dataset	;tree_HardyUbi_whole;nbHardyAlleles;tree_whole;PCA;dNdS;hardyBlocks	Public
CHL17	HEL_BA4521AA_AS	H. pylori	Asia	China	NA	NA	hspEAsia	87.9345	0	0	Ubiquitous	Included in final dataset	;tree_HardyUbi_whole;nbHardyAlleles;tree_whole;PCA;dNdS;hardyBlocks	Public
CHL20	HEL_BA4522AA_AS	H. pylori	Asia	China	NA	NA	hspEAsia	86.9156	0	0	Ubiquitous	Included in final dataset	;tree_HardyUbi_whole;nbHardyAlleles;tree_whole;PCA;dNdS;hardyBlocks	Public
CHL22	HEL_BA4524AA_AS	H. pylori	Asia	China	NA	NA	hspEAsia	85.0127	0	0	Ubiquitous	Included in final dataset	;tree_HardyUbi_whole;nbHardyAlleles;tree_whole;PCA;dNdS;hardyBlocks	Public
CHL41	HEL_BA4525AA_AS	H. pylori	Asia	China	NA	NA	hspEAsia	87.7133	0	0	Ubiquitous	Included in final dataset	;tree_HardyUbi_whole;nbHardyAlleles;tree_whole;PCA;dNdS;hardyBlocks	Public
CHL25	HEL_BA4528AA_AS	H. pylori	Asia	China	NA	NA	hspEAsia	89.5816	0	0	Ubiquitous	Included in final dataset	;tree_HardyUbi_whole;nbHardyAlleles;tree_whole;PCA;dNdS;hardyBlocks	Public
CHL26	HEL_BA4529AA_AS	H. pylori	Asia	China	NA	NA	hspEAsia	88.3743	0	0	Ubiquitous	Included in final dataset	;tree_HardyUbi_whole;nbHardyAlleles;tree_whole;PCA;dNdS;hardyBlocks	Public
CHL27	HEL_BA4530AA_AS	H. pylori	Asia	China	NA	NA	hspEAsia	86.4798	0	0	Ubiquitous	Included in final dataset	;tree_HardyUbi_whole;nbHardyAlleles;tree_whole;PCA;dNdS;hardyBlocks	Public
CHL48	HEL_BA4531AA_AS	H. pylori	Asia	China	NA	NA	hspEAsia	87.27	0	0	Ubiquitous	Included in final dataset	;tree_HardyUbi_whole;nbHardyAlleles;tree_whole;PCA;dNdS;hardyBlocks	Public
CHL29	HEL_BA4533AA_AS	H. pylori	Asia	China	NA	NA	hspEAsia	88.5312	0	0	Ubiquitous	Included in final dataset	;tree_HardyUbi_whole;nbHardyAlleles;tree_whole;PCA;dNdS;hardyBlocks	Public
CHL32	HEL_BA4534AA_AS	H. pylori	Asia	China	NA	NA	hspEAsia	88.2575	0	0	Ubiquitous	Included in final dataset	;tree_HardyUbi_whole;nbHardyAlleles;tree_whole;PCA;dNdS;hardyBlocks	Public
CHL33	HEL_BA4536AA_AS	H. pylori	Asia	China	NA	NA	hspEAsia	87.8403	0	0	Ubiquitous	Included in final dataset	;tree_HardyUbi_whole;nbHardyAlleles;tree_whole;PCA;dNdS;hardyBlocks	Public
CHL39	HEL_BA4538AA_AS	H. pylori	Asia	China	NA	NA	hspEAsia	88.8073	0	0	Ubiquitous	Included in final dataset	;tree_HardyUbi_whole;nbHardyAlleles;tree_whole;PCA;dNdS;hardyBlocks	Public
CHL38	HEL_BA4539AA_AS	H. pylori	Asia	China	NA	NA	hspEAsia	88.2762	0	0	Ubiquitous	Included in final dataset	;tree_HardyUbi_whole;nbHardyAlleles;tree_whole;PCA;dNdS;hardyBlocks	Public
CHL37	HEL_BA4540AA_AS	H. pylori	Asia	China	NA	NA	hspEAsia	88.3531	0	0	Ubiquitous	Included in final dataset	;tree_HardyUbi_whole;nbHardyAlleles;tree_whole;PCA;dNdS;hardyBlocks	Public
CHL46	HEL_BA4541AA_AS	H. pylori	Asia	China	NA	NA	hspEAsia	88.4434	0	0	Ubiquitous	Included in final dataset	;tree_HardyUbi_whole;nbHardyAlleles;tree_whole;PCA;dNdS;hardyBlocks	Public
CHL47	HEL_BA4543AA_AS	H. pylori	Asia	China	NA	NA	hspEAsia	88.2233	0	0	Ubiquitous	Included in final dataset	;tree_HardyUbi_whole;nbHardyAlleles;tree_whole;PCA;dNdS;hardyBlocks	Public
CHL50	HEL_BA4544AA_AS	H. pylori	Asia	China	NA	NA	hspEAsia	86.0837	0	0	Ubiquitous	Included in final dataset	;tree_HardyUbi_whole;nbHardyAlleles;tree_whole;PCA;dNdS;hardyBlocks	Public
CHL52	HEL_BA4546AA_AS	H. pylori	Asia	China	NA	NA	hspEAsia	88.4629	0	0	Ubiquitous	Included in final dataset	;tree_HardyUbi_whole;nbHardyAlleles;tree_whole;PCA;dNdS;hardyBlocks	Public
CHL49	HEL_BA4547AA_AS	H. pylori	Asia	China	NA	NA	hspEAsia	88.733	0	0	Ubiquitous	Included in final dataset	;tree_HardyUbi_whole;nbHardyAlleles;tree_whole;PCA;dNdS;hardyBlocks	Public
KH0120	HEL_BA4596AA_AS	H. pylori	Asia	Cambodia	NA	NA	hspEAsia	87.9294	0	0	Ubiquitous	Included in final dataset	;tree_HardyUbi_whole;nbHardyAlleles;tree_whole;PCA;dNdS;hardyBlocks	Public
KH0001	HEL_BA4598AA_AS	H. pylori	Asia	Cambodia	NA	NA	hpEurope	88.8866	0	0	Ubiquitous	Included in final dataset	;tree_HardyUbi_whole;nbHardyAlleles;tree_whole;PCA;dNdS;hardyBlocks	Public
KH0122	HEL_BA4599AA_AS	H. pylori	Asia	Cambodia	NA	NA	hpEurope	89.364	0	0	Ubiquitous	Included in final dataset	;tree_HardyUbi_whole;nbHardyAlleles;tree_whole;PCA;dNdS;hardyBlocks	Public
KH0172	HEL_BA4600AA_AS	H. pylori	Asia	Cambodia	NA	NA	hpEurope	89.3618	0	0	Ubiquitous	Included in final dataset	;tree_HardyUbi_whole;nbHardyAlleles;tree_whole;PCA;dNdS;hardyBlocks	Public
KH0025	HEL_BA4601AA_AS	H. pylori	Asia	Cambodia	NA	NA	hpAsia2	89.7312	0	0	Ubiquitous	Included in final dataset	;tree_HardyUbi_whole;nbHardyAlleles;tree_whole;PCA;dNdS;hardyBlocks	Public
KH0156	HEL_BA4602AA_AS	H. pylori	Asia	Cambodia	NA	NA	hspEAsia	88.0531	0	0	Ubiquitous	Included in final dataset	;tree_HardyUbi_whole;nbHardyAlleles;tree_whole;PCA;dNdS;hardyBlocks	Public
KH0158	HEL_BA4603AA_AS	H. pylori	Asia	Cambodia	NA	NA	hspEAsia	88.5077	0	0	Ubiquitous	Included in final dataset	;tree_HardyUbi_whole;nbHardyAlleles;tree_whole;PCA;dNdS;hardyBlocks	Public
KH0045	HEL_BA4606AA_AS	H. pylori	Asia	Cambodia	NA	NA	hpEurope	92.0388	0	0	Ubiquitous	Included in final dataset	;tree_HardyUbi_whole;nbHardyAlleles;tree_whole;PCA;dNdS;hardyBlocks	Public
KH0042	HEL_BA4607AA_AS	H. pylori	Asia	Cambodia	NA	NA	hspEAsia	88.2224	0	0	Ubiquitous	Included in final dataset	;tree_HardyUbi_whole;nbHardyAlleles;tree_whole;PCA;dNdS;hardyBlocks	Public
KH0095	HEL_BA4610AA_AS	H. pylori	Asia	Cambodia	NA	NA	hspEAsia	88.1986	0	0	Ubiquitous	Included in final dataset	;tree_HardyUbi_whole;nbHardyAlleles;tree_whole;PCA;dNdS;hardyBlocks	Public
KH0031	HEL_BA4611AA_AS	H. pylori	Asia	Cambodia	NA	NA	hspEAsia	88.3028	0	0	Ubiquitous	Included in final dataset	;tree_HardyUbi_whole;nbHardyAlleles;tree_whole;PCA;dNdS;hardyBlocks	Public
KH0127	HEL_BA4614AA_AS	H. pylori	Asia	Cambodia	NA	NA	hspEAsia	88.6486	0	0	Ubiquitous	Included in final dataset	;tree_HardyUbi_whole;nbHardyAlleles;tree_whole;PCA;dNdS;hardyBlocks	Public
KH0071	HEL_BA4616AA_AS	H. pylori	Asia	Cambodia	NA	NA	hpEurope	89.4499	0	0	Ubiquitous	Included in final dataset	;tree_HardyUbi_whole;nbHardyAlleles;tree_whole;PCA;dNdS;hardyBlocks	Public
KH0092	HEL_BA4617AA_AS	H. pylori	Asia	Cambodia	NA	NA	hpEurope	89.9342	0	0	Ubiquitous	Included in final dataset	;tree_HardyUbi_whole;nbHardyAlleles;tree_whole;PCA;dNdS;hardyBlocks	Public
KH0125	HEL_BA4618AA_AS	H. pylori	Asia	Cambodia	NA	NA	hpEurope	89.0916	0	0	Ubiquitous	Included in final dataset	;tree_HardyUbi_whole;nbHardyAlleles;tree_whole;PCA;dNdS;hardyBlocks	Public
KH0065	HEL_BA4620AA_AS	H. pylori	Asia	Cambodia	NA	NA	hpEurope	91.3376	0	0	Ubiquitous	Included in final dataset	;tree_HardyUbi_whole;nbHardyAlleles;tree_whole;PCA;dNdS;hardyBlocks	Public
KH0070	HEL_BA4621AA_AS	H. pylori	Asia	Cambodia	NA	NA	hpEurope	91.4053	0	0	Ubiquitous	Included in final dataset	;tree_HardyUbi_whole;nbHardyAlleles;tree_whole;PCA;dNdS;hardyBlocks	Public
KH0143	HEL_BA4622AA_AS	H. pylori	Asia	Cambodia	NA	NA	hpEurope	86.7292	0	0	Ubiquitous	Included in final dataset	;tree_HardyUbi_whole;nbHardyAlleles;tree_whole;PCA;dNdS;hardyBlocks	Public
KH0040	HEL_BA4623AA_AS	H. pylori	Asia	Cambodia	NA	NA	hpEurope	89.0898	0	0	Ubiquitous	Included in final dataset	;tree_HardyUbi_whole;nbHardyAlleles;tree_whole;PCA;dNdS;hardyBlocks	Public
KH0022	HEL_BA4624AA_AS	H. pylori	Asia	Cambodia	NA	NA	hspEAsia	88.3682	0	0	Ubiquitous	Included in final dataset	;tree_HardyUbi_whole;nbHardyAlleles;tree_whole;PCA;dNdS;hardyBlocks	Public
KH0126	HEL_BA4625AA_AS	H. pylori	Asia	Cambodia	NA	NA	hpAsia2	89.856	0	0	Ubiquitous	Included in final dataset	;tree_HardyUbi_whole;nbHardyAlleles;tree_whole;PCA;dNdS;hardyBlocks	Public
KH0054	HEL_BA4627AA_AS	H. pylori	Asia	Cambodia	NA	NA	hpEurope	89.4142	0	0	Ubiquitous	Included in final dataset	;tree_HardyUbi_whole;nbHardyAlleles;tree_whole;PCA;dNdS;hardyBlocks	Public
KH0161	HEL_BA4629AA_AS	H. pylori	Asia	Cambodia	NA	NA	hspEAsia	86.6293	0	0	Ubiquitous	Included in final dataset	;tree_HardyUbi_whole;nbHardyAlleles;tree_whole;PCA;dNdS;hardyBlocks	Public
KH0141	HEL_BA4630AA_AS	H. pylori	Asia	Cambodia	NA	NA	hpEurope	89.2476	0	0	Ubiquitous	Included in final dataset	;tree_HardyUbi_whole;nbHardyAlleles;tree_whole;PCA;dNdS;hardyBlocks	Public
KH0129	HEL_BA4631AA_AS	H. pylori	Asia	Cambodia	NA	NA	hpEurope	89.0512	0	0	Ubiquitous	Included in final dataset	;tree_HardyUbi_whole;nbHardyAlleles;tree_whole;PCA;dNdS;hardyBlocks	Public
KH0032	HEL_BA4632AA_AS	H. pylori	Asia	Cambodia	NA	NA	hspEAsia	88.4882	0	0	Ubiquitous	Included in final dataset	;tree_HardyUbi_whole;nbHardyAlleles;tree_whole;PCA;dNdS;hardyBlocks	Public
KH0148	HEL_BA4633AA_AS	H. pylori	Asia	Cambodia	NA	NA	hpEurope	89.0236	0	0	Ubiquitous	Included in final dataset	;tree_HardyUbi_whole;nbHardyAlleles;tree_whole;PCA;dNdS;hardyBlocks	Public
KH0066	HEL_BA4635AA_AS	H. pylori	Asia	Cambodia	NA	NA	hspEAsia	87.964	0	0	Ubiquitous	Included in final dataset	;tree_HardyUbi_whole;nbHardyAlleles;tree_whole;PCA;dNdS;hardyBlocks	Public
KH0149	HEL_BA4636AA_AS	H. pylori	Asia	Cambodia	NA	NA	hspEAsia	87.3235	0	0	Ubiquitous	Included in final dataset	;tree_HardyUbi_whole;nbHardyAlleles;tree_whole;PCA;dNdS;hardyBlocks	Public
KH0159	HEL_BA4638AA_AS	H. pylori	Asia	Cambodia	NA	NA	hpEurope	89.5377	0	0	Ubiquitous	Included in final dataset	;tree_HardyUbi_whole;nbHardyAlleles;tree_whole;PCA;dNdS;hardyBlocks	Public
KH0198	HEL_BA4642AA_AS	H. pylori	Asia	Cambodia	NA	NA	hpEurope	88.1347	0	0	Ubiquitous	Included in final dataset	;tree_HardyUbi_whole;nbHardyAlleles;tree_whole;PCA;dNdS;hardyBlocks	Public
KH0165	HEL_BA4643AA_AS	H. pylori	Asia	Cambodia	NA	NA	hpEurope	89.4305	0	0	Ubiquitous	Included in final dataset	;tree_HardyUbi_whole;nbHardyAlleles;tree_whole;PCA;dNdS;hardyBlocks	Public
KH0191	HEL_BA4644AA_AS	H. pylori	Asia	Cambodia	NA	NA	hspEAsia	88.7848	0	0	Ubiquitous	Included in final dataset	;tree_HardyUbi_whole;nbHardyAlleles;tree_whole;PCA;dNdS;hardyBlocks	Public
KH0175	HEL_BA4645AA_AS	H. pylori	Asia	Cambodia	NA	NA	hspEAsia	87.0427	0	0	Ubiquitous	Included in final dataset	;tree_HardyUbi_whole;nbHardyAlleles;tree_whole;PCA;dNdS;hardyBlocks	Public
KH0173	HEL_BA4646AA_AS	H. pylori	Asia	Cambodia	NA	NA	hspEAsia	86.0919	0	0	Ubiquitous	Included in final dataset	;tree_HardyUbi_whole;nbHardyAlleles;tree_whole;PCA;dNdS;hardyBlocks	Public
KH0207	HEL_BA4647AA_AS	H. pylori	Asia	Cambodia	NA	NA	hpEurope	89.9359	0	0	Ubiquitous	Included in final dataset	;tree_HardyUbi_whole;nbHardyAlleles;tree_whole;PCA;dNdS;hardyBlocks	Public
KH0182	HEL_BA4648AA_AS	H. pylori	Asia	Cambodia	NA	NA	hspEAsia	87.4925	0	0	Ubiquitous	Included in final dataset	;tree_HardyUbi_whole;nbHardyAlleles;tree_whole;PCA;dNdS;hardyBlocks	Public
HP14016	HEL_BA4668AA_AS	H. pylori	Asia	India	NA	NA	hpEurope	87.8454	0	0	Ubiquitous	Included in final dataset	;tree_HardyUbi_whole;nbHardyAlleles;tree_whole;PCA;dNdS;hardyBlocks	Public
K21	HEL_BA4684AA_AS	H. pylori	Asia	Japan	NA	NA	hspEAsia	87.8468	0	0	Ubiquitous	Included in final dataset	;tree_HardyUbi_whole;nbHardyAlleles;tree_whole;PCA;dNdS;hardyBlocks	Public
V1086	HEL_BA4686AA_AS	H. pylori	Asia	China	24.1845	120.605	hpNEAfrica	89.5301	0	0	Ubiquitous	Included in final dataset	;tree_HardyUbi_whole;haplotypesDiffSites;nbHardyAlleles;pangenome;tree_whole;PCA;dNdS;hardyBlocks;tree_Hcetorum_BLAST;tree_UreA;tree_UreA	Public
V1267	HEL_BA4687AA_AS	H. pylori	Asia	China	24.1845	120.605	hspEAsia	87.7979	0	0	Ubiquitous	Included in final dataset	;tree_HardyUbi_whole;nbHardyAlleles;tree_whole;PCA;dNdS;hardyBlocks	Public
HP11043	HEL_BA4890AA_AS	H. pylori	Asia	Afghanistan	NA	NA	hpEurope	90.0056	0	0	Ubiquitous	Included in final dataset	;tree_HardyUbi_whole;nbHardyAlleles;tree_whole;PCA;dNdS;hardyBlocks	Public
HP11055	HEL_BA4893AA_AS	H. pylori	Asia	Vietnam	NA	NA	hpEurope	88.9297	0	0	Ubiquitous	Included in final dataset	;tree_HardyUbi_whole;nbHardyAlleles;tree_whole;PCA;dNdS;hardyBlocks	Public
HP12036	HEL_BA4895AA_AS	H. pylori	Asia	China	NA	NA	hspEAsia	87.9878	0	0	Ubiquitous	Included in final dataset	;tree_HardyUbi_whole;nbHardyAlleles;tree_whole;PCA;dNdS;hardyBlocks	Public
HP12059	HEL_BA4913AA_AS	H. pylori	Asia	Pakistan	NA	NA	hpEurope	89.6308	0	0	Ubiquitous	Included in final dataset	;tree_HardyUbi_whole;nbHardyAlleles;tree_whole;PCA;dNdS;hardyBlocks	Public
HP12064	HEL_BA4915AA_AS	H. pylori	Asia	China	NA	NA	hspEAsia	88.3274	0	0	Ubiquitous	Included in final dataset	;tree_HardyUbi_whole;nbHardyAlleles;tree_whole;PCA;dNdS;hardyBlocks	Public
HP12068	HEL_BA4916AA_AS	H. pylori	Asia	India	NA	NA	hpEurope	89.5092	0	0	Ubiquitous	Included in final dataset	;tree_HardyUbi_whole;nbHardyAlleles;tree_whole;PCA;dNdS;hardyBlocks	Public
HP12069	HEL_BA4917AA_AS	H. pylori	Asia	Vietnam	NA	NA	hspEAsia	88.2082	0	0	Ubiquitous	Included in final dataset	;tree_HardyUbi_whole;nbHardyAlleles;tree_whole;PCA;dNdS;hardyBlocks	Public
HP13031	HEL_BA4936AA_AS	H. pylori	Asia	Vietnam	NA	NA	hpEurope	88.6225	0	0	Ubiquitous	Included in final dataset	;tree_HardyUbi_whole;nbHardyAlleles;tree_whole;PCA;dNdS;hardyBlocks	Public
HP13061	HEL_BA4939AA_AS	H. pylori	Asia	China	NA	NA	hspEAsia	91.0008	0	0	Ubiquitous	Included in final dataset	;tree_HardyUbi_whole;nbHardyAlleles;tree_whole;PCA;dNdS;hardyBlocks	Public
HP14048	HEL_BA4950AA_AS	H. pylori	Asia	Afghanistan	NA	NA	hpEurope	90.6232	0	0	Ubiquitous	Included in final dataset	;tree_HardyUbi_whole;nbHardyAlleles;tree_whole;PCA;dNdS;hardyBlocks	Public
HP14054	HEL_BA4954AA_AS	H. pylori	Asia	India	NA	NA	hpEurope	87.8001	0	0	Ubiquitous	Included in final dataset	;tree_HardyUbi_whole;nbHardyAlleles;tree_whole;PCA;dNdS;hardyBlocks	Public
HP14056	HEL_BA4955AA_AS	H. pylori	Asia	Vietnam	NA	NA	hspEAsia	87.8783	0	0	Ubiquitous	Included in final dataset	;tree_HardyUbi_whole;nbHardyAlleles;tree_whole;PCA;dNdS;hardyBlocks	Public
HP14069	HEL_BA4957AA_AS	H. pylori	Asia	China	NA	NA	hspEAsia	88.2955	0	0	Ubiquitous	Included in final dataset	;tree_HardyUbi_whole;nbHardyAlleles;tree_whole;PCA;dNdS;hardyBlocks	Public
HP15004	HEL_BA4960AA_AS	H. pylori	Asia	Vietnam	NA	NA	hspEAsia	88.5879	0	0	Ubiquitous	Included in final dataset	;tree_HardyUbi_whole;nbHardyAlleles;tree_whole;PCA;dNdS;hardyBlocks	Public
HP15020	HEL_BA4962AA_AS	H. pylori	Asia	Vietnam	NA	NA	hspEAsia	87.8354	0	0	Ubiquitous	Included in final dataset	;tree_HardyUbi_whole;nbHardyAlleles;tree_whole;PCA;dNdS;hardyBlocks	Public
HP15033	HEL_BA4963AA_AS	H. pylori	Asia	Vietnam	NA	NA	hpEurope	88.1177	0	0	Ubiquitous	Included in final dataset	;tree_HardyUbi_whole;nbHardyAlleles;tree_whole;PCA;dNdS;hardyBlocks	Public
HP15054	HEL_BA4964AA_AS	H. pylori	Asia	Bangladesh	NA	NA	hpEurope	89.262	0	0	Ubiquitous	Included in final dataset	;tree_HardyUbi_whole;nbHardyAlleles;tree_whole;PCA;dNdS;hardyBlocks	Public
HP15040	HEL_BA4965AA_AS	H. pylori	Asia	Vietnam	NA	NA	hspEAsia	87.7424	0	0	Ubiquitous	Included in final dataset	;tree_HardyUbi_whole;nbHardyAlleles;tree_whole;PCA;dNdS;hardyBlocks	Public
HP15051	HEL_BA4967AA_AS	H. pylori	Asia	Vietnam	NA	NA	hspEAsia	88.2175	0	0	Ubiquitous	Included in final dataset	;tree_HardyUbi_whole;nbHardyAlleles;tree_whole;PCA;dNdS;hardyBlocks	Public
HP16008	HEL_BA4969AA_AS	H. pylori	Asia	Vietnam	NA	NA	hpEurope	88.6021	0	0	Ubiquitous	Included in final dataset	;tree_HardyUbi_whole;nbHardyAlleles;tree_whole;PCA;dNdS;hardyBlocks	Public
HP16004	HEL_BA4970AA_AS	H. pylori	Asia	China	NA	NA	hspEAsia	85.905	0	0	Ubiquitous	Included in final dataset	;tree_HardyUbi_whole;nbHardyAlleles;tree_whole;PCA;dNdS;hardyBlocks	Public
HP15006	HEL_BA4984AA_AS	H. pylori	Asia	Afghanistan	NA	NA	hpEurope	89.9999	0	0	Ubiquitous	Included in final dataset	;tree_HardyUbi_whole;nbHardyAlleles;tree_whole;PCA;dNdS;hardyBlocks	Public
HP15011	HEL_BA4985AA_AS	H. pylori	Asia	Vietnam	NA	NA	hspEAsia	88.5054	0	0	Ubiquitous	Included in final dataset	;tree_HardyUbi_whole;nbHardyAlleles;tree_whole;PCA;dNdS;hardyBlocks	Public
HP15012	HEL_BA4987AA_AS	H. pylori	Asia	India	NA	NA	hpEurope	89.3979	0	0	Ubiquitous	Included in final dataset	;tree_HardyUbi_whole;nbHardyAlleles;tree_whole;PCA;dNdS;hardyBlocks	Public
HP15022	HEL_BA4991AA_AS	H. pylori	Asia	Afghanistan	NA	NA	hpEurope	90.1015	0	0	Ubiquitous	Included in final dataset	;tree_HardyUbi_whole;haplotypesDiffSites;nbHardyAlleles;pangenome;tree_whole;PCA;dNdS;hardyBlocks;tree_Hcetorum_BLAST;tree_UreA;tree_UreA	Public
HP15031	HEL_BA4993AA_AS	H. pylori	Asia	Vietnam	NA	NA	hspEAsia	88.2614	0	0	Ubiquitous	Included in final dataset	;tree_HardyUbi_whole;nbHardyAlleles;tree_whole;PCA;dNdS;hardyBlocks	Public
HP15032	HEL_BA4995AA_AS	H. pylori	Asia	China	NA	NA	hspEAsia	88.4523	0	0	Ubiquitous	Included in final dataset	;tree_HardyUbi_whole;nbHardyAlleles;tree_whole;PCA;dNdS;hardyBlocks	Public
HP15036	HEL_BA4998AA_AS	H. pylori	Asia	China	NA	NA	hspEAsia	86.2258	0	0	Ubiquitous	Included in final dataset	;tree_HardyUbi_whole;nbHardyAlleles;tree_whole;PCA;dNdS;hardyBlocks	Public
HP15060	HEL_BA5003AA_AS	H. pylori	Asia	Nepal	NA	NA	hpEurope	89.9166	0	0	Ubiquitous	Included in final dataset	;tree_HardyUbi_whole;nbHardyAlleles;tree_whole;PCA;dNdS;hardyBlocks	Public
KH1	HEL_BA5145AA_AS	H. pylori	Asia	India	NA	NA	hpEurope	90.4723	0	0	Ubiquitous	Included in final dataset	;tree_HardyUbi_whole;nbHardyAlleles;tree_whole;PCA;dNdS;hardyBlocks	Public
KH2	HEL_BA5147AA_AS	H. pylori	Asia	India	NA	NA	hpEurope	88.03	0	0	Ubiquitous	Included in final dataset	;tree_HardyUbi_whole;nbHardyAlleles;tree_whole;PCA;dNdS;hardyBlocks	Public
KH8	HEL_BA5149AA_AS	H. pylori	Asia	India	NA	NA	hpEurope	88.474	0	0	Ubiquitous	Included in final dataset	;tree_HardyUbi_whole;nbHardyAlleles;tree_whole;PCA;dNdS;hardyBlocks	Public
KH9	HEL_BA5150AA_AS	H. pylori	Asia	India	NA	NA	hpEurope	89.2948	0	0	Ubiquitous	Included in final dataset	;tree_HardyUbi_whole;nbHardyAlleles;tree_whole;PCA;dNdS;hardyBlocks	Public
KH13	HEL_BA5153AA_AS	H. pylori	Asia	India	NA	NA	hpEurope	88.1967	0	0	Ubiquitous	Included in final dataset	;tree_HardyUbi_whole;nbHardyAlleles;tree_whole;PCA;dNdS;hardyBlocks	Public
KH22	HEL_BA5155AA_AS	H. pylori	Asia	India	NA	NA	hpAsia2	89.7438	0	0	Ubiquitous	Included in final dataset	;tree_HardyUbi_whole;nbHardyAlleles;tree_whole;PCA;dNdS;hardyBlocks	Public
KH19	HEL_BA5156AA_AS	H. pylori	Asia	India	NA	NA	hpEurope	89.8978	0	0	Ubiquitous	Included in final dataset	;tree_HardyUbi_whole;nbHardyAlleles;tree_whole;PCA;dNdS;hardyBlocks	Public
KH18	HEL_BA5158AA_AS	H. pylori	Asia	India	NA	NA	hpEurope	90.3179	0	0	Ubiquitous	Included in final dataset	;tree_HardyUbi_whole;nbHardyAlleles;tree_whole;PCA;dNdS;hardyBlocks	Public
KH32	HEL_BA5162AA_AS	H. pylori	Asia	India	NA	NA	hpAsia2	90.2743	0	0	Ubiquitous	Included in final dataset	;tree_HardyUbi_whole;nbHardyAlleles;tree_whole;PCA;dNdS;hardyBlocks	Public
KH31	HEL_BA5164AA_AS	H. pylori	Asia	India	NA	NA	hpAsia2	89.8755	0	0	Ubiquitous	Included in final dataset	;tree_HardyUbi_whole;nbHardyAlleles;tree_whole;PCA;dNdS;hardyBlocks	Public
KH33	HEL_BA5165AA_AS	H. pylori	Asia	India	NA	NA	hpEurope	89.4038	0	0	Ubiquitous	Included in final dataset	;tree_HardyUbi_whole;nbHardyAlleles;tree_whole;PCA;dNdS;hardyBlocks	Public
KH37	HEL_BA5166AA_AS	H. pylori	Asia	India	NA	NA	hpAsia2	90.0571	0	0	Ubiquitous	Included in final dataset	;tree_HardyUbi_whole;nbHardyAlleles;tree_whole;PCA;dNdS;hardyBlocks	Public
KH35	HEL_BA5167AA_AS	H. pylori	Asia	India	NA	NA	hpEurope	90.1489	0	0	Ubiquitous	Included in final dataset	;tree_HardyUbi_whole;nbHardyAlleles;tree_whole;PCA;dNdS;hardyBlocks	Public
KH34	HEL_BA5168AA_AS	H. pylori	Asia	India	NA	NA	hpAsia2	88.8809	0	0	Ubiquitous	Included in final dataset	;tree_HardyUbi_whole;nbHardyAlleles;tree_whole;PCA;dNdS;hardyBlocks	Public
KH3	HEL_BA5169AA_AS	H. pylori	Asia	India	NA	NA	hpEurope	87.9433	0	0	Ubiquitous	Included in final dataset	;tree_HardyUbi_whole;nbHardyAlleles;tree_whole;PCA;dNdS;hardyBlocks	Public
KH4	HEL_BA5172AA_AS	H. pylori	Asia	India	NA	NA	hpAsia2	89.315	0	0	Ubiquitous	Included in final dataset	;tree_HardyUbi_whole;nbHardyAlleles;tree_whole;PCA;dNdS;hardyBlocks	Public
KH11	HEL_BA5173AA_AS	H. pylori	Asia	India	NA	NA	hpAsia2	89.8103	0	0	Ubiquitous	Included in final dataset	;tree_HardyUbi_whole;nbHardyAlleles;tree_whole;PCA;dNdS;hardyBlocks	Public
KH10	HEL_BA5174AA_AS	H. pylori	Asia	India	NA	NA	hpAsia2	90.3425	0	0	Ubiquitous	Included in final dataset	;tree_HardyUbi_whole;nbHardyAlleles;tree_whole;PCA;dNdS;hardyBlocks	Public
KH16	HEL_BA5176AA_AS	H. pylori	Asia	India	NA	NA	hpEurope	87.9424	0	0	Ubiquitous	Included in final dataset	;tree_HardyUbi_whole;nbHardyAlleles;tree_whole;PCA;dNdS;hardyBlocks	Public
KH20	HEL_BA5177AA_AS	H. pylori	Asia	India	NA	NA	hpEurope	89.4914	0	0	Ubiquitous	Included in final dataset	;tree_HardyUbi_whole;nbHardyAlleles;tree_whole;PCA;dNdS;hardyBlocks	Public
KH36	HEL_BA5179AA_AS	H. pylori	Asia	India	NA	NA	hpEurope	90.3699	0	0	Ubiquitous	Included in final dataset	;tree_HardyUbi_whole;nbHardyAlleles;tree_whole;PCA;dNdS;hardyBlocks	Public
KH25	HEL_BA5180AA_AS	H. pylori	Asia	India	NA	NA	hpEurope	90.4756	0	0	Ubiquitous	Included in final dataset	;tree_HardyUbi_whole;nbHardyAlleles;tree_whole;PCA;dNdS;hardyBlocks	Public
KH39	HEL_BA5182AA_AS	H. pylori	Asia	India	NA	NA	hpAsia2	89.983	0	0	Ubiquitous	Included in final dataset	;tree_HardyUbi_whole;nbHardyAlleles;tree_whole;PCA;dNdS;hardyBlocks	Public
C664	HEL_BA5295AA_AS	H. pylori	Asia	China	NA	NA	hspEAsia	86.9972	0	0	Ubiquitous	Included in final dataset	;tree_HardyUbi_whole;nbHardyAlleles;tree_whole;PCA;dNdS;hardyBlocks	Public
178	HEL_BA5348AA_AS	H. pylori	Asia	Singapore	1.4418	103.637	hspEAsia	87.2778	0	0	Ubiquitous	Included in final dataset	;tree_HardyUbi_whole;nbHardyAlleles;tree_whole;PCA;dNdS;hardyBlocks	Public
H9	HEL_BA7962AA_AS	H. pylori	Asia	Singapore	1.44	103.64	hspEAsia	87.6529	0	0	Ubiquitous	Included in final dataset	;tree_HardyUbi_whole;nbHardyAlleles;tree_whole;PCA;dNdS;hardyBlocks	Public
H30	HEL_BA5344AA_AS	H. pylori	Asia	Singapore	1.24	103.81	hspEAsia	87.5886	0	0	Ubiquitous	Included in final dataset	;tree_HardyUbi_whole;nbHardyAlleles;tree_whole;PCA;dNdS;hardyBlocks	Public
S380A	HEL_BA5345AA_AS	H. pylori	Asia	Singapore	1.44	103.64	hspEAsia	87.7816	0	0	Ubiquitous	Included in final dataset	;tree_HardyUbi_whole;nbHardyAlleles;tree_whole;PCA;dNdS;hardyBlocks	Public
428	HEL_BA5349AA_AS	H. pylori	Asia	Singapore	1.2938	103.783	hspEAsia	87.582	0	0	Ubiquitous	Included in final dataset	;tree_HardyUbi_whole;nbHardyAlleles;tree_whole;PCA;dNdS;hardyBlocks	Public
UM137R	HEL_BA5356AA_AS	H. pylori	Asia	Malaysia	NA	NA	hspEAsia	87.6575	0	0	Ubiquitous	Included in final dataset	;tree_HardyUbi_whole;nbHardyAlleles;tree_whole;PCA;dNdS;hardyBlocks	Public
241	HEL_BA5358AA_AS	H. pylori	Asia	Singapore	1.4418	103.637	hspEAsia	87.1115	0	0	Ubiquitous	Included in final dataset	;tree_HardyUbi_whole;nbHardyAlleles;tree_whole;PCA;dNdS;hardyBlocks	Public
UM303S	HEL_BA5362AA_AS	H. pylori	Asia	Malaysia	NA	NA	hspEAsia	87.5066	0	0	Ubiquitous	Included in final dataset	;tree_HardyUbi_whole;nbHardyAlleles;tree_whole;PCA;dNdS;hardyBlocks	Public
UM443R	HEL_BA7980AA_AS	H. pylori	Asia	Malaysia	NA	NA	hspEAsia	88.5394	0	0	Ubiquitous	Included in final dataset	;tree_HardyUbi_whole;nbHardyAlleles;tree_whole;PCA;dNdS;hardyBlocks	Public
UM007	HEL_BA5440AA_AS	H. pylori	Asia	Malaysia	NA	NA	hspEAsia	88.4413	0	0	Ubiquitous	Included in final dataset	;tree_HardyUbi_whole;nbHardyAlleles;tree_whole;PCA;dNdS;hardyBlocks	Public
ML2	HEL_BA5446AA_AS	H. pylori	Asia	China	NA	NA	hspEAsia	87.6288	0	0	Ubiquitous	Included in final dataset	;tree_HardyUbi_whole;nbHardyAlleles;tree_whole;PCA;dNdS;hardyBlocks	Public
GC26	HEL_BA5447AA_AS	H. pylori	Asia	Malaysia	NA	NA	hspEAsia	87.7895	0	0	Ubiquitous	Included in final dataset	;tree_HardyUbi_whole;nbHardyAlleles;tree_whole;PCA;dNdS;hardyBlocks	Public
FD703	HEL_BA5450AA_AS	H. pylori	Asia	Malaysia	NA	NA	hpAsia2	89.1599	0	0	Ubiquitous	Included in final dataset	;tree_HardyUbi_whole;nbHardyAlleles;tree_whole;PCA;dNdS;hardyBlocks	Public
FD577	HEL_BA5451AA_AS	H. pylori	Asia	Malaysia	NA	NA	hspEAsia	88.6718	0	0	Ubiquitous	Included in final dataset	;tree_HardyUbi_whole;nbHardyAlleles;tree_whole;PCA;dNdS;hardyBlocks	Public
FD568	HEL_BA5452AA_AS	H. pylori	Asia	Malaysia	NA	NA	hspEAsia	88.1321	0	0	Ubiquitous	Included in final dataset	;tree_HardyUbi_whole;nbHardyAlleles;tree_whole;PCA;dNdS;hardyBlocks	Public
FD506	HEL_BA5454AA_AS	H. pylori	Asia	Malaysia	NA	NA	hspEAsia	87.9583	0	0	Ubiquitous	Included in final dataset	;tree_HardyUbi_whole;nbHardyAlleles;tree_whole;PCA;dNdS;hardyBlocks	Public
FD430	HEL_BA5455AA_AS	H. pylori	Asia	Malaysia	NA	NA	hpAsia2	89.1538	0	0	Ubiquitous	Included in final dataset	;tree_HardyUbi_whole;nbHardyAlleles;tree_whole;PCA;dNdS;hardyBlocks	Public
MALT	HEL_BA5458AA_AS	H. pylori	Asia	Indonesia	NA	NA	hpEurope	87.5754	0	0	Ubiquitous	Included in final dataset	;tree_HardyUbi_whole;nbHardyAlleles;tree_whole;PCA;dNdS;hardyBlocks	Public
CPY1662	HEL_BA5460AA_AS	H. pylori	Asia	Japan	NA	NA	hspEAsia	88.0239	0	0	Ubiquitous	Included in final dataset	;tree_HardyUbi_whole;haplotypesDiffSites;nbHardyAlleles;pangenome;tree_whole;PCA;dNdS;hardyBlocks;tree_Hcetorum_BLAST;tree_UreA;tree_UreA	Public
CPY6311	HEL_BA5507AA_AS	H. pylori	Asia	Japan	NA	NA	hspEAsia	87.979	0	0	Ubiquitous	Included in final dataset	;tree_HardyUbi_whole;nbHardyAlleles;tree_whole;PCA;dNdS;hardyBlocks	Public
CPY6271	HEL_BA5573AA_AS	H. pylori	Asia	Japan	NA	NA	hspEAsia	88.2368	0	0	Ubiquitous	Included in final dataset	;tree_HardyUbi_whole;nbHardyAlleles;tree_whole;PCA;dNdS;hardyBlocks	Public
CPY6261	HEL_BA5574AA_AS	H. pylori	Asia	Japan	NA	NA	hspEAsia	88.6964	0	0	Ubiquitous	Included in final dataset	;tree_HardyUbi_whole;nbHardyAlleles;tree_whole;PCA;dNdS;hardyBlocks	Public
CPY6081	HEL_BA5575AA_AS	H. pylori	Asia	Japan	NA	NA	hspEAsia	88.3296	0	0	Ubiquitous	Included in final dataset	;tree_HardyUbi_whole;nbHardyAlleles;tree_whole;PCA;dNdS;hardyBlocks	Public
CPY3281	HEL_BA5576AA_AS	H. pylori	Asia	Japan	NA	NA	hspEAsia	88.0207	0	0	Ubiquitous	Included in final dataset	;tree_HardyUbi_whole;nbHardyAlleles;tree_whole;PCA;dNdS;hardyBlocks	Public
CPY1962	HEL_BA5577AA_AS	H. pylori	Asia	Japan	NA	NA	hspEAsia	87.4744	0	0	Ubiquitous	Included in final dataset	;tree_HardyUbi_whole;nbHardyAlleles;tree_whole;PCA;dNdS;hardyBlocks	Public
CPY1313	HEL_BA5578AA_AS	H. pylori	Asia	Japan	NA	NA	hspEAsia	87.3537	0	0	Ubiquitous	Included in final dataset	;tree_HardyUbi_whole;nbHardyAlleles;tree_whole;PCA;dNdS;hardyBlocks	Public
45	HEL_BA5583AA_AS	H. pylori	Asia	Kuwait	NA	NA	hpEurope	90.1549	0	0	Ubiquitous	Included in final dataset	;tree_HardyUbi_whole;nbHardyAlleles;tree_whole;PCA;dNdS;hardyBlocks	Public
UM408	HEL_BA5585AA_AS	H. pylori	Asia	Malaysia	NA	NA	hpAsia2	89.0201	0	0	Ubiquitous	Included in final dataset	;tree_HardyUbi_whole;nbHardyAlleles;tree_whole;PCA;dNdS;hardyBlocks	Public
UM300	HEL_BA5586AA_AS	H. pylori	Asia	Malaysia	NA	NA	hpAsia2	88.9407	0	0	Ubiquitous	Included in final dataset	;tree_HardyUbi_whole;nbHardyAlleles;tree_whole;PCA;dNdS;hardyBlocks	Public
UM165	HEL_BA5587AA_AS	H. pylori	Asia	Malaysia	NA	NA	hpAsia2	90.4288	0	0	Ubiquitous	Included in final dataset	;tree_HardyUbi_whole;nbHardyAlleles;tree_whole;PCA;dNdS;hardyBlocks	Public
UM196	HEL_BA5590AA_AS	H. pylori	Asia	Malaysia	NA	NA	hspEAsia	88.1639	0	0	Ubiquitous	Included in final dataset	;tree_HardyUbi_whole;nbHardyAlleles;tree_whole;PCA;dNdS;hardyBlocks	Public
UM370	HEL_BA5592AA_AS	H. pylori	Asia	Malaysia	NA	NA	hspEAsia	87.2749	0	0	Ubiquitous	Included in final dataset	;tree_HardyUbi_whole;nbHardyAlleles;tree_whole;PCA;dNdS;hardyBlocks	Public
UM352	HEL_BA5593AA_AS	H. pylori	Asia	Malaysia	NA	NA	hspEAsia	88.4184	0	0	Ubiquitous	Included in final dataset	;tree_HardyUbi_whole;nbHardyAlleles;tree_whole;PCA;dNdS;hardyBlocks	Public
UM291	HEL_BA5595AA_AS	H. pylori	Asia	Malaysia	NA	NA	hspEAsia	87.5136	0	0	Ubiquitous	Included in final dataset	;tree_HardyUbi_whole;nbHardyAlleles;tree_whole;PCA;dNdS;hardyBlocks	Public
UM228	HEL_BA5596AA_AS	H. pylori	Asia	Malaysia	NA	NA	hpAsia2	89.5275	0	0	Ubiquitous	Included in final dataset	;tree_HardyUbi_whole;nbHardyAlleles;tree_whole;PCA;dNdS;hardyBlocks	Public
UM246	HEL_BA5597AA_AS	H. pylori	Asia	Malaysia	NA	NA	hspEAsia	88.907	0	0	Ubiquitous	Included in final dataset	;tree_HardyUbi_whole;nbHardyAlleles;tree_whole;PCA;dNdS;hardyBlocks	Public
UM209	HEL_BA5598AA_AS	H. pylori	Asia	Malaysia	NA	NA	hpEurope	86.7608	0	0	Ubiquitous	Included in final dataset	;tree_HardyUbi_whole;nbHardyAlleles;tree_whole;PCA;dNdS;hardyBlocks	Public
UM096	HEL_BA5600AA_AS	H. pylori	Asia	Malaysia	NA	NA	hspEAsia	72.5961	0	0	Ubiquitous	Included in final dataset	;tree_HardyUbi_whole;nbHardyAlleles;tree_whole;PCA;dNdS;hardyBlocks	Public
UM122	HEL_BA5601AA_AS	H. pylori	Asia	Malaysia	NA	NA	hpAsia2	90.2695	0	0	Ubiquitous	Included in final dataset	;tree_HardyUbi_whole;nbHardyAlleles;tree_whole;PCA;dNdS;hardyBlocks	Public
UM139	HEL_BA5602AA_AS	H. pylori	Asia	Malaysia	NA	NA	hpEurope	89.7548	0	0	Ubiquitous	Included in final dataset	;tree_HardyUbi_whole;nbHardyAlleles;tree_whole;PCA;dNdS;hardyBlocks	Public
UM158	HEL_BA5603AA_AS	H. pylori	Asia	Malaysia	NA	NA	hpAsia2	91.3313	0	0	Ubiquitous	Included in final dataset	;tree_HardyUbi_whole;nbHardyAlleles;tree_whole;PCA;dNdS;hardyBlocks	Public
UM119	HEL_BA5605AA_AS	H. pylori	Asia	Malaysia	NA	NA	hspEAsia	88.3784	0	0	Ubiquitous	Included in final dataset	;tree_HardyUbi_whole;haplotypesDiffSites;nbHardyAlleles;pangenome;tree_whole;PCA;dNdS;hardyBlocks;tree_Hcetorum_BLAST;tree_UreA;tree_UreA	Public
UM087	HEL_BA5609AA_AS	H. pylori	Asia	Malaysia	NA	NA	hpAsia2	91.2488	0	0	Ubiquitous	Included in final dataset	;tree_HardyUbi_whole;nbHardyAlleles;tree_whole;PCA;dNdS;hardyBlocks	Public
Manado-1	HEL_BA5618AA_AS	H. pylori	Asia	Indonesia	NA	NA	hspEAsia	87.0306	0	0	Ubiquitous	Included in final dataset	;tree_HardyUbi_whole;nbHardyAlleles;tree_whole;PCA;dNdS;hardyBlocks	Public
wls-5-18	HEL_BA5644AA_AS	H. pylori	Asia	China	NA	NA	hspEAsia	88.225	0	0	Ubiquitous	Included in final dataset	;tree_HardyUbi_whole;nbHardyAlleles;tree_whole;PCA;dNdS;hardyBlocks	Public
wls-5-4	HEL_BA5651AA_AS	H. pylori	Asia	China	NA	NA	hspEAsia	87.9663	0	0	Ubiquitous	Included in final dataset	;tree_HardyUbi_whole;nbHardyAlleles;tree_whole;PCA;dNdS;hardyBlocks	Public
wls-5-16	HEL_BA5653AA_AS	H. pylori	Asia	China	NA	NA	hspEAsia	86.6422	0	0	Ubiquitous	Included in final dataset	;tree_HardyUbi_whole;nbHardyAlleles;tree_whole;PCA;dNdS;hardyBlocks	Public
HLJ039	HEL_BA5660AA_AS	H. pylori	Asia	China	NA	NA	hspEAsia	87.6738	0	0	Ubiquitous	Included in final dataset	;tree_HardyUbi_whole;nbHardyAlleles;tree_whole;PCA;dNdS;hardyBlocks	Public
UM067	HEL_BA5769AA_AS	H. pylori	Asia	Malaysia	NA	NA	hpAsia2	91.3075	0	0	Ubiquitous	Included in final dataset	;tree_HardyUbi_whole;haplotypesDiffSites;nbHardyAlleles;pangenome;tree_whole;PCA;dNdS;hardyBlocks;tree_Hcetorum_BLAST;tree_UreA;tree_UreA	Public
UM065	HEL_BA5774AA_AS	H. pylori	Asia	Malaysia	NA	NA	hspEAsia	87.453	0	0	Ubiquitous	Included in final dataset	;tree_HardyUbi_whole;nbHardyAlleles;tree_whole;PCA;dNdS;hardyBlocks	Public
UM023	HEL_BA5776AA_AS	H. pylori	Asia	Malaysia	NA	NA	hspEAsia	87.9606	0	0	Ubiquitous	Included in final dataset	;tree_HardyUbi_whole;nbHardyAlleles;tree_whole;PCA;dNdS;hardyBlocks	Public
UM111	HEL_BA5777AA_AS	H. pylori	Asia	Malaysia	NA	NA	hspEAsia	88.1299	0	0	Ubiquitous	Included in final dataset	;tree_HardyUbi_whole;nbHardyAlleles;tree_whole;PCA;dNdS;hardyBlocks	Public
KH6	HEL_BA7764AA_AS	H. pylori	Asia	India	NA	NA	hpEurope	87.1882	0	0	Ubiquitous	Included in final dataset	;tree_HardyUbi_whole;nbHardyAlleles;tree_whole;PCA;dNdS;hardyBlocks	Public
KH12	HEL_BA7768AA_AS	H. pylori	Asia	India	NA	NA	hpEurope	86.6427	0	0	Ubiquitous	Included in final dataset	;tree_HardyUbi_whole;nbHardyAlleles;tree_whole;PCA;dNdS;hardyBlocks	Public
KH23	HEL_BA7775AA_AS	H. pylori	Asia	India	NA	NA	hpEurope	90.6121	0	0	Ubiquitous	Included in final dataset	;tree_HardyUbi_whole;nbHardyAlleles;tree_whole;PCA;dNdS;hardyBlocks	Public
KH26	HEL_BA7776AA_AS	H. pylori	Asia	India	NA	NA	hpEurope	90.8356	0	0	Ubiquitous	Included in final dataset	;tree_HardyUbi_whole;nbHardyAlleles;tree_whole;PCA;dNdS;hardyBlocks	Public
KH38	HEL_BA7786AA_AS	H. pylori	Asia	India	NA	NA	hpEurope	87.6542	0	0	Ubiquitous	Included in final dataset	;tree_HardyUbi_whole;nbHardyAlleles;tree_whole;PCA;dNdS;hardyBlocks	Public
KH40	HEL_BA7787AA_AS	H. pylori	Asia	India	NA	NA	hpEurope	87.1888	0	0	Ubiquitous	Included in final dataset	;tree_HardyUbi_whole;nbHardyAlleles;tree_whole;PCA;dNdS;hardyBlocks	Public
KH21	HEL_BA7791AA_AS	H. pylori	Asia	India	NA	NA	hpEurope	89.6506	0	0	Ubiquitous	Included in final dataset	;tree_HardyUbi_whole;nbHardyAlleles;tree_whole;PCA;dNdS;hardyBlocks	Public
KH44	HEL_BA7799AA_AS	H. pylori	Asia	India	NA	NA	hpAsia2	89.3498	0	0	Ubiquitous	Included in final dataset	;tree_HardyUbi_whole;haplotypesDiffSites;nbHardyAlleles;pangenome;tree_whole;PCA;dNdS;hardyBlocks;tree_Hcetorum_BLAST;tree_UreA;tree_UreA	Public
KH43	HEL_BA7801AA_AS	H. pylori	Asia	India	NA	NA	hpAsia2	90.2674	0	0	Ubiquitous	Included in final dataset	;tree_HardyUbi_whole;nbHardyAlleles;tree_whole;PCA;dNdS;hardyBlocks	Public
S468A	HEL_BA7955AA_AS	H. pylori	Asia	Singapore	1.44	103.64	hspEAsia	88.0986	0	0	Ubiquitous	Included in final dataset	;tree_HardyUbi_whole;nbHardyAlleles;tree_whole;PCA;dNdS;hardyBlocks	Public
1177	HEL_BA7956AA_AS	H. pylori	Asia	Singapore	1.44	103.64	hspEAsia	87.0788	0	0	Ubiquitous	Included in final dataset	;tree_HardyUbi_whole;nbHardyAlleles;tree_whole;PCA;dNdS;hardyBlocks	Public
UM233R	HEL_BA7968AA_AS	H. pylori	Asia	Malaysia	NA	NA	hspEAsia	87.7884	0	0	Ubiquitous	Included in final dataset	;tree_HardyUbi_whole;nbHardyAlleles;tree_whole;PCA;dNdS;hardyBlocks	Public
UM233S	HEL_BA7969AA_AS	H. pylori	Asia	Malaysia	NA	NA	hspEAsia	87.5183	0	0	Ubiquitous	Included in final dataset	;tree_HardyUbi_whole;nbHardyAlleles;tree_whole;PCA;dNdS;hardyBlocks	Public
UM171S	HEL_BA7971AA_AS	H. pylori	Asia	Malaysia	NA	NA	hspEAsia	86.536	0	0	Ubiquitous	Included in final dataset	;tree_HardyUbi_whole;nbHardyAlleles;tree_whole;PCA;dNdS;hardyBlocks	Public
UM054	HEL_BA8057AA_AS	H. pylori	Asia	Malaysia	NA	NA	hpAsia2	88.6817	0	0	Ubiquitous	Included in final dataset	;tree_HardyUbi_whole;tree_HardyUbi_subset;haplotypesDiffSites;nbHardyAlleles;pangenome;tree_whole;PCA;dNdS;hardyBlocks;tree_Hcetorum_BLAST;tree_UreA;tree_UreA	Public
FD719	HEL_BA8063AA_AS	H. pylori	Asia	Malaysia	NA	NA	hpAsia2	88.6669	0	0	Ubiquitous	Included in final dataset	;tree_HardyUbi_whole;nbHardyAlleles;tree_whole;PCA;dNdS;hardyBlocks	Public
FD535	HEL_BA8068AA_AS	H. pylori	Asia	Malaysia	NA	NA	hpAsia2	90.4428	0	0	Ubiquitous	Included in final dataset	;tree_HardyUbi_whole;nbHardyAlleles;tree_whole;PCA;dNdS;hardyBlocks	Public
FD423	HEL_BA8096AA_AS	H. pylori	Asia	Malaysia	NA	NA	hpAsia2	88.8908	0	0	Ubiquitous	Included in final dataset	;tree_HardyUbi_whole;nbHardyAlleles;tree_whole;PCA;dNdS;hardyBlocks	Public
NAD1	HEL_BA8117AA_AS	H. pylori	Asia	India	NA	NA	hpEurope	88.8483	0	0	Ubiquitous	Included in final dataset	;tree_HardyUbi_whole;nbHardyAlleles;tree_whole;PCA;dNdS;hardyBlocks	Public
NAB47	HEL_BA8121AA_AS	H. pylori	Asia	India	NA	NA	hpAsia2	88.6788	0	0	Ubiquitous	Included in final dataset	;tree_HardyUbi_whole;nbHardyAlleles;tree_whole;PCA;dNdS;hardyBlocks	Public
22	HEL_BA8196AA_AS	H. pylori	Asia	Kuwait	NA	NA	hpEurope	89.701	0	0	Ubiquitous	Included in final dataset	;tree_HardyUbi_whole;nbHardyAlleles;tree_whole;PCA;dNdS;hardyBlocks	Public
UM152	HEL_BA8203AA_AS	H. pylori	Asia	Malaysia	NA	NA	hpAsia2	90.409	0	0	Ubiquitous	Included in final dataset	;tree_HardyUbi_whole;nbHardyAlleles;tree_whole;PCA;dNdS;hardyBlocks	Public
UM147	HEL_BA8204AA_AS	H. pylori	Asia	Malaysia	NA	NA	hpAsia2	89.4758	0	0	Ubiquitous	Included in final dataset	;tree_HardyUbi_whole;nbHardyAlleles;tree_whole;PCA;dNdS;hardyBlocks	Public
UM411	HEL_BA8206AA_AS	H. pylori	Asia	Malaysia	NA	NA	hpAsia2	90.2866	0	0	Ubiquitous	Included in final dataset	;tree_HardyUbi_whole;nbHardyAlleles;tree_whole;PCA;dNdS;hardyBlocks	Public
UM211	HEL_BA8209AA_AS	H. pylori	Asia	Malaysia	NA	NA	hpEurope	89.511	0	0	Ubiquitous	Included in final dataset	;tree_HardyUbi_whole;nbHardyAlleles;tree_whole;PCA;dNdS;hardyBlocks	Public
UM202	HEL_BA8214AA_AS	H. pylori	Asia	Malaysia	NA	NA	hpEurope	89.9667	0	0	Ubiquitous	Included in final dataset	;tree_HardyUbi_whole;nbHardyAlleles;tree_whole;PCA;dNdS;hardyBlocks	Public
UM131	HEL_BA8219AA_AS	H. pylori	Asia	Malaysia	NA	NA	hpAsia2	88.9482	0	0	Ubiquitous	Included in final dataset	;tree_HardyUbi_whole;nbHardyAlleles;tree_whole;PCA;dNdS;hardyBlocks	Public
UM045	HEL_BA8223AA_AS	H. pylori	Asia	Malaysia	NA	NA	hpEurope	89.9277	0	0	Ubiquitous	Included in final dataset	;tree_HardyUbi_whole;nbHardyAlleles;tree_whole;PCA;dNdS;hardyBlocks	Public
UM520	HEL_BA8225AA_AS	H. pylori	Asia	Malaysia	NA	NA	hspEAsia	87.3402	0	0	Ubiquitous	Included in final dataset	;tree_HardyUbi_whole;nbHardyAlleles;tree_whole;PCA;dNdS;hardyBlocks	Public
UM066	HEL_BA8375AA_AS	H. pylori	Asia	Malaysia	NA	NA	hspEAsia	89.1947	0	0	Ubiquitous	Included in final dataset	;tree_HardyUbi_whole;nbHardyAlleles;tree_whole;PCA;dNdS;hardyBlocks	Public
UM114	HEL_BA8387AA_AS	H. pylori	Asia	Malaysia	NA	NA	hpAsia2	90.9766	0	0	Ubiquitous	Included in final dataset	;tree_HardyUbi_whole;nbHardyAlleles;tree_whole;PCA;dNdS;hardyBlocks	Public
UM084	HEL_BA8388AA_AS	H. pylori	Asia	Malaysia	NA	NA	hpAsia2	91.3503	0	0	Ubiquitous	Included in final dataset	;tree_HardyUbi_whole;nbHardyAlleles;tree_whole;PCA;dNdS;hardyBlocks	Public
UM038	HEL_BA8390AA_AS	H. pylori	Asia	Malaysia	NA	NA	hspEAsia	88.0487	0	0	Ubiquitous	Included in final dataset	;tree_HardyUbi_whole;nbHardyAlleles;tree_whole;PCA;dNdS;hardyBlocks	Public
GD13	HEL_BA8660AA_AS	H. pylori	Asia	Vietnam	10.8055	106.694	hpEurope	88.1177	0	0	Ubiquitous	Included in final dataset	;tree_HardyUbi_whole;nbHardyAlleles;tree_whole;PCA;dNdS;hardyBlocks	Public
GD14	HEL_BA8661AA_AS	H. pylori	Asia	Vietnam	10.8055	106.694	hspEAsia	88.0286	0	0	Ubiquitous	Included in final dataset	;tree_HardyUbi_whole;nbHardyAlleles;tree_whole;PCA;dNdS;hardyBlocks	Public
GD24	HEL_BA8663AA_AS	H. pylori	Asia	Vietnam	10.8055	106.694	hspEAsia	88.1506	0	0	Ubiquitous	Included in final dataset	;tree_HardyUbi_whole;haplotypesDiffSites;nbHardyAlleles;pangenome;tree_whole;PCA;dNdS;hardyBlocks;tree_Hcetorum_BLAST;tree_UreA;tree_UreA	Public
GD25.1	HEL_BA8664AA_AS	H. pylori	Asia	Vietnam	10.8055	106.694	hspEAsia	88.6779	0	0	Ubiquitous	Included in final dataset	;tree_HardyUbi_whole;nbHardyAlleles;tree_whole;PCA;dNdS;hardyBlocks	Public
GD26	HEL_BA8665AA_AS	H. pylori	Asia	Vietnam	10.8055	106.694	hspEAsia	88.6937	0	0	Ubiquitous	Included in final dataset	;tree_HardyUbi_whole;nbHardyAlleles;tree_whole;PCA;dNdS;hardyBlocks	Public
GD29	HEL_BA8666AA_AS	H. pylori	Asia	Vietnam	10.8055	106.694	hspEAsia	87.8843	0	0	Ubiquitous	Included in final dataset	;tree_HardyUbi_whole;nbHardyAlleles;tree_whole;PCA;dNdS;hardyBlocks	Public
GD30	HEL_BA8667AA_AS	H. pylori	Asia	Vietnam	10.8055	106.694	hspEAsia	89.0814	0	0	Ubiquitous	Included in final dataset	;tree_HardyUbi_whole;nbHardyAlleles;tree_whole;PCA;dNdS;hardyBlocks	Public
GD32	HEL_BA8669AA_AS	H. pylori	Asia	Vietnam	10.8055	106.694	hspEAsia	87.1173	0	0	Ubiquitous	Included in final dataset	;tree_HardyUbi_whole;nbHardyAlleles;tree_whole;PCA;dNdS;hardyBlocks	Public
GD33	HEL_BA8670AA_AS	H. pylori	Asia	Vietnam	10.8055	106.694	hspEAsia	89.8205	0	0	Ubiquitous	Included in final dataset	;tree_HardyUbi_whole;nbHardyAlleles;tree_whole;PCA;dNdS;hardyBlocks	Public
GD34	HEL_BA8671AA_AS	H. pylori	Asia	Vietnam	10.8055	106.694	hspEAsia	90.0986	0	0	Ubiquitous	Included in final dataset	;tree_HardyUbi_whole;nbHardyAlleles;tree_whole;PCA;dNdS;hardyBlocks	Public
GD15	HEL_BA8672AA_AS	H. pylori	Asia	Vietnam	10.8055	106.694	hspEAsia	88.5724	0	0	Ubiquitous	Included in final dataset	;tree_HardyUbi_whole;nbHardyAlleles;tree_whole;PCA;dNdS;hardyBlocks	Public
GD35	HEL_BA8673AA_AS	H. pylori	Asia	Vietnam	10.8055	106.694	hspEAsia	87.1633	0	0	Ubiquitous	Included in final dataset	;tree_HardyUbi_whole;nbHardyAlleles;tree_whole;PCA;dNdS;hardyBlocks	Public
GD36	HEL_BA8674AA_AS	H. pylori	Asia	Vietnam	10.8055	106.694	hpEurope	89.2558	0	0	Ubiquitous	Included in final dataset	;tree_HardyUbi_whole;nbHardyAlleles;tree_whole;PCA;dNdS;hardyBlocks	Public
GD37	HEL_BA8675AA_AS	H. pylori	Asia	Vietnam	10.8055	106.694	hspEAsia	88.3225	0	0	Ubiquitous	Included in final dataset	;tree_HardyUbi_whole;nbHardyAlleles;tree_whole;PCA;dNdS;hardyBlocks	Public
GD38	HEL_BA8676AA_AS	H. pylori	Asia	Vietnam	10.8055	106.694	hspEAsia	87.7993	0	0	Ubiquitous	Included in final dataset	;tree_HardyUbi_whole;nbHardyAlleles;tree_whole;PCA;dNdS;hardyBlocks	Public
GD39	HEL_BA8677AA_AS	H. pylori	Asia	Vietnam	10.8055	106.694	hspEAsia	88.4765	0	0	Ubiquitous	Included in final dataset	;tree_HardyUbi_whole;nbHardyAlleles;tree_whole;PCA;dNdS;hardyBlocks	Public
GD40	HEL_BA8678AA_AS	H. pylori	Asia	Vietnam	10.8055	106.694	hpEurope	88.9944	0	0	Ubiquitous	Included in final dataset	;tree_HardyUbi_whole;nbHardyAlleles;tree_whole;PCA;dNdS;hardyBlocks	Public
GD42	HEL_BA8679AA_AS	H. pylori	Asia	Vietnam	10.8055	106.694	hspEAsia	88.5253	0	0	Ubiquitous	Included in final dataset	;tree_HardyUbi_whole;nbHardyAlleles;tree_whole;PCA;dNdS;hardyBlocks	Public
GD43	HEL_BA8680AA_AS	H. pylori	Asia	Vietnam	10.8055	106.694	hspEAsia	88.3717	0	0	Ubiquitous	Included in final dataset	;tree_HardyUbi_whole;nbHardyAlleles;tree_whole;PCA;dNdS;hardyBlocks	Public
GD44	HEL_BA8681AA_AS	H. pylori	Asia	Vietnam	10.8055	106.694	hspEAsia	89.8369	0	0	Ubiquitous	Included in final dataset	;tree_HardyUbi_whole;nbHardyAlleles;tree_whole;PCA;dNdS;hardyBlocks	Public
GD45	HEL_BA8682AA_AS	H. pylori	Asia	Vietnam	10.8055	106.694	hspEAsia	88.2876	0	0	Ubiquitous	Included in final dataset	;tree_HardyUbi_whole;nbHardyAlleles;tree_whole;PCA;dNdS;hardyBlocks	Public
GD16	HEL_BA8683AA_AS	H. pylori	Asia	Vietnam	10.8055	106.694	hspEAsia	89.2111	0	0	Ubiquitous	Included in final dataset	;tree_HardyUbi_whole;nbHardyAlleles;tree_whole;PCA;dNdS;hardyBlocks	Public
GD47	HEL_BA8685AA_AS	H. pylori	Asia	Vietnam	10.8055	106.694	hspEAsia	89.8039	0	0	Ubiquitous	Included in final dataset	;tree_HardyUbi_whole;nbHardyAlleles;tree_whole;PCA;dNdS;hardyBlocks	Public
GD49	HEL_BA8687AA_AS	H. pylori	Asia	Vietnam	10.8055	106.694	hspEAsia	88.3109	0	0	Ubiquitous	Included in final dataset	;tree_HardyUbi_whole;nbHardyAlleles;tree_whole;PCA;dNdS;hardyBlocks	Public
GD51	HEL_BA8689AA_AS	H. pylori	Asia	Vietnam	10.8055	106.694	hspEAsia	88.0516	0	0	Ubiquitous	Included in final dataset	;tree_HardyUbi_whole;nbHardyAlleles;tree_whole;PCA;dNdS;hardyBlocks	Public
GD52	HEL_BA8690AA_AS	H. pylori	Asia	Vietnam	10.8055	106.694	hspEAsia	87.2591	0	0	Ubiquitous	Included in final dataset	;tree_HardyUbi_whole;nbHardyAlleles;tree_whole;PCA;dNdS;hardyBlocks	Public
GD53	HEL_BA8691AA_AS	H. pylori	Asia	Vietnam	10.8055	106.694	hspEAsia	88.5238	0	0	Ubiquitous	Included in final dataset	;tree_HardyUbi_whole;nbHardyAlleles;tree_whole;PCA;dNdS;hardyBlocks	Public
GD56	HEL_BA8693AA_AS	H. pylori	Asia	Vietnam	10.8055	106.694	hspEAsia	88.425	0	0	Ubiquitous	Included in final dataset	;tree_HardyUbi_whole;nbHardyAlleles;tree_whole;PCA;dNdS;hardyBlocks	Public
GD17	HEL_BA8694AA_AS	H. pylori	Asia	Vietnam	10.8055	106.694	hspEAsia	88.2161	0	0	Ubiquitous	Included in final dataset	;tree_HardyUbi_whole;nbHardyAlleles;tree_whole;PCA;dNdS;hardyBlocks	Public
GD57	HEL_BA8695AA_AS	H. pylori	Asia	Vietnam	10.8055	106.694	hspEAsia	89.5178	0	0	Ubiquitous	Included in final dataset	;tree_HardyUbi_whole;nbHardyAlleles;tree_whole;PCA;dNdS;hardyBlocks	Public
GD58	HEL_BA8696AA_AS	H. pylori	Asia	Vietnam	10.8055	106.694	hspEAsia	88.5312	0	0	Ubiquitous	Included in final dataset	;tree_HardyUbi_whole;nbHardyAlleles;tree_whole;PCA;dNdS;hardyBlocks	Public
GD60	HEL_BA8698AA_AS	H. pylori	Asia	Vietnam	10.8055	106.694	hspEAsia	87.7485	0	0	Ubiquitous	Included in final dataset	;tree_HardyUbi_whole;nbHardyAlleles;tree_whole;PCA;dNdS;hardyBlocks	Public
GD61	HEL_BA8699AA_AS	H. pylori	Asia	Vietnam	10.8055	106.694	hspEAsia	88.9136	0	0	Ubiquitous	Included in final dataset	;tree_HardyUbi_whole;nbHardyAlleles;tree_whole;PCA;dNdS;hardyBlocks	Public
GD62	HEL_BA8700AA_AS	H. pylori	Asia	Vietnam	10.8055	106.694	hspEAsia	87.444	0	0	Ubiquitous	Included in final dataset	;tree_HardyUbi_whole;nbHardyAlleles;tree_whole;PCA;dNdS;hardyBlocks	Public
GD64	HEL_BA8702AA_AS	H. pylori	Asia	Vietnam	10.8055	106.694	hspEAsia	89.5043	0	0	Ubiquitous	Included in final dataset	;tree_HardyUbi_whole;nbHardyAlleles;tree_whole;PCA;dNdS;hardyBlocks	Public
GD65	HEL_BA8703AA_AS	H. pylori	Asia	Vietnam	10.8055	106.694	hspEAsia	89.5714	0	0	Ubiquitous	Included in final dataset	;tree_HardyUbi_whole;nbHardyAlleles;tree_whole;PCA;dNdS;hardyBlocks	Public
GD66	HEL_BA8704AA_AS	H. pylori	Asia	Vietnam	10.8055	106.694	hspEAsia	88.7748	0	0	Ubiquitous	Included in final dataset	;tree_HardyUbi_whole;nbHardyAlleles;tree_whole;PCA;dNdS;hardyBlocks	Public
GD18	HEL_BA8705AA_AS	H. pylori	Asia	Vietnam	10.8055	106.694	hspEAsia	89.4584	0	0	Ubiquitous	Included in final dataset	;tree_HardyUbi_whole;nbHardyAlleles;tree_whole;PCA;dNdS;hardyBlocks	Public
GD67	HEL_BA8706AA_AS	H. pylori	Asia	Vietnam	10.8055	106.694	hspEAsia	88.8479	0	0	Ubiquitous	Included in final dataset	;tree_HardyUbi_whole;nbHardyAlleles;tree_whole;PCA;dNdS;hardyBlocks	Public
GD68	HEL_BA8707AA_AS	H. pylori	Asia	Vietnam	10.8055	106.694	hspEAsia	88.315	0	0	Ubiquitous	Included in final dataset	;tree_HardyUbi_whole;nbHardyAlleles;tree_whole;PCA;dNdS;hardyBlocks	Public
GD69	HEL_BA8708AA_AS	H. pylori	Asia	Vietnam	10.8055	106.694	hspEAsia	87.8954	0	0	Ubiquitous	Included in final dataset	;tree_HardyUbi_whole;nbHardyAlleles;tree_whole;PCA;dNdS;hardyBlocks	Public
GD70	HEL_BA8709AA_AS	H. pylori	Asia	Vietnam	10.8055	106.694	hspEAsia	88.1599	0	0	Ubiquitous	Included in final dataset	;tree_HardyUbi_whole;nbHardyAlleles;tree_whole;PCA;dNdS;hardyBlocks	Public
GD71	HEL_BA8710AA_AS	H. pylori	Asia	Vietnam	10.8055	106.694	hspEAsia	87.1502	0	0	Ubiquitous	Included in final dataset	;tree_HardyUbi_whole;nbHardyAlleles;tree_whole;PCA;dNdS;hardyBlocks	Public
GD72	HEL_BA8711AA_AS	H. pylori	Asia	Vietnam	10.8055	106.694	hspEAsia	88.2428	0	0	Ubiquitous	Included in final dataset	;tree_HardyUbi_whole;nbHardyAlleles;tree_whole;PCA;dNdS;hardyBlocks	Public
GD73	HEL_BA8712AA_AS	H. pylori	Asia	Vietnam	10.8055	106.694	hspEAsia	88.6049	0	0	Ubiquitous	Included in final dataset	;tree_HardyUbi_whole;nbHardyAlleles;tree_whole;PCA;dNdS;hardyBlocks	Public
GD74	HEL_BA8713AA_AS	H. pylori	Asia	Vietnam	10.8055	106.694	hspEAsia	89.835	0	0	Ubiquitous	Included in final dataset	;tree_HardyUbi_whole;nbHardyAlleles;tree_whole;PCA;dNdS;hardyBlocks	Public
GD75	HEL_BA8714AA_AS	H. pylori	Asia	Vietnam	10.8055	106.694	hspEAsia	88.1678	0	0	Ubiquitous	Included in final dataset	;tree_HardyUbi_whole;nbHardyAlleles;tree_whole;PCA;dNdS;hardyBlocks	Public
GD19	HEL_BA8716AA_AS	H. pylori	Asia	Vietnam	10.8055	106.694	hspEAsia	88.2137	0	0	Ubiquitous	Included in final dataset	;tree_HardyUbi_whole;nbHardyAlleles;tree_whole;PCA;dNdS;hardyBlocks	Public
GD79	HEL_BA8718AA_AS	H. pylori	Asia	Vietnam	10.8055	106.694	hspEAsia	85.7408	0	0	Ubiquitous	Included in final dataset	;tree_HardyUbi_whole;nbHardyAlleles;tree_whole;PCA;dNdS;hardyBlocks	Public
GD80	HEL_BA8719AA_AS	H. pylori	Asia	Vietnam	10.8055	106.694	hpEurope	90.6773	0	0	Ubiquitous	Included in final dataset	;tree_HardyUbi_whole;nbHardyAlleles;tree_whole;PCA;dNdS;hardyBlocks	Public
GD82	HEL_BA8721AA_AS	H. pylori	Asia	Vietnam	10.8055	106.694	hspEAsia	89.3978	0	0	Ubiquitous	Included in final dataset	;tree_HardyUbi_whole;nbHardyAlleles;tree_whole;PCA;dNdS;hardyBlocks	Public
GD83	HEL_BA8722AA_AS	H. pylori	Asia	Vietnam	10.8055	106.694	hspEAsia	87.4643	0	0	Ubiquitous	Included in final dataset	;tree_HardyUbi_whole;nbHardyAlleles;tree_whole;PCA;dNdS;hardyBlocks	Public
GD84	HEL_BA8723AA_AS	H. pylori	Asia	Vietnam	10.8055	106.694	hpEurope	88.4703	0	0	Ubiquitous	Included in final dataset	;tree_HardyUbi_whole;nbHardyAlleles;tree_whole;PCA;dNdS;hardyBlocks	Public
GD85	HEL_BA8724AA_AS	H. pylori	Asia	Vietnam	10.8055	106.694	hspEAsia	88.6333	0	0	Ubiquitous	Included in final dataset	;tree_HardyUbi_whole;nbHardyAlleles;tree_whole;PCA;dNdS;hardyBlocks	Public
GD86	HEL_BA8725AA_AS	H. pylori	Asia	Vietnam	10.8055	106.694	hspEAsia	88.6602	0	0	Ubiquitous	Included in final dataset	;tree_HardyUbi_whole;nbHardyAlleles;tree_whole;PCA;dNdS;hardyBlocks	Public
GD87	HEL_BA8726AA_AS	H. pylori	Asia	Vietnam	10.8055	106.694	hpEurope	88.5601	0	0	Ubiquitous	Included in final dataset	;tree_HardyUbi_whole;nbHardyAlleles;tree_whole;PCA;dNdS;hardyBlocks	Public
GD20	HEL_BA8727AA_AS	H. pylori	Asia	Vietnam	10.8055	106.694	hspEAsia	89.7705	0	0	Ubiquitous	Included in final dataset	;tree_HardyUbi_whole;nbHardyAlleles;tree_whole;PCA;dNdS;hardyBlocks	Public
GD88	HEL_BA8728AA_AS	H. pylori	Asia	Vietnam	10.8055	106.694	hspEAsia	86.9415	0	0	Ubiquitous	Included in final dataset	;tree_HardyUbi_whole;nbHardyAlleles;tree_whole;PCA;dNdS;hardyBlocks	Public
GD89	HEL_BA8729AA_AS	H. pylori	Asia	Vietnam	10.8055	106.694	hspEAsia	88.8429	0	0	Ubiquitous	Included in final dataset	;tree_HardyUbi_whole;nbHardyAlleles;tree_whole;PCA;dNdS;hardyBlocks	Public
GD90	HEL_BA8730AA_AS	H. pylori	Asia	Vietnam	10.8055	106.694	hspEAsia	89.2616	0	0	Ubiquitous	Included in final dataset	;tree_HardyUbi_whole;nbHardyAlleles;tree_whole;PCA;dNdS;hardyBlocks	Public
GD91	HEL_BA8731AA_AS	H. pylori	Asia	Vietnam	10.8055	106.694	hspEAsia	87.262	0	0	Ubiquitous	Included in final dataset	;tree_HardyUbi_whole;nbHardyAlleles;tree_whole;PCA;dNdS;hardyBlocks	Public
GD92	HEL_BA8732AA_AS	H. pylori	Asia	Vietnam	10.8055	106.694	hspEAsia	88.4029	0	0	Ubiquitous	Included in final dataset	;tree_HardyUbi_whole;nbHardyAlleles;tree_whole;PCA;dNdS;hardyBlocks	Public
GD93.1	HEL_BA8733AA_AS	H. pylori	Asia	Vietnam	10.8055	106.694	hpEurope	90.0164	0	0	Ubiquitous	Included in final dataset	;tree_HardyUbi_whole;nbHardyAlleles;tree_whole;PCA;dNdS;hardyBlocks	Public
GD94	HEL_BA8734AA_AS	H. pylori	Asia	Vietnam	10.8055	106.694	hspEAsia	88.9769	0	0	Ubiquitous	Included in final dataset	;tree_HardyUbi_whole;nbHardyAlleles;tree_whole;PCA;dNdS;hardyBlocks	Public
GD95	HEL_BA8735AA_AS	H. pylori	Asia	Vietnam	10.8055	106.694	hpEurope	89.2557	0	0	Ubiquitous	Included in final dataset	;tree_HardyUbi_whole;nbHardyAlleles;tree_whole;PCA;dNdS;hardyBlocks	Public
GD96	HEL_BA8736AA_AS	H. pylori	Asia	Vietnam	10.8055	106.694	hspEAsia	87.1557	0	0	Ubiquitous	Included in final dataset	;tree_HardyUbi_whole;nbHardyAlleles;tree_whole;PCA;dNdS;hardyBlocks	Public
GD97	HEL_BA8737AA_AS	H. pylori	Asia	Vietnam	10.8055	106.694	hspEAsia	88.458	0	0	Ubiquitous	Included in final dataset	;tree_HardyUbi_whole;nbHardyAlleles;tree_whole;PCA;dNdS;hardyBlocks	Public
GD21	HEL_BA8738AA_AS	H. pylori	Asia	Vietnam	10.8055	106.694	hspEAsia	88.2006	0	0	Ubiquitous	Included in final dataset	;tree_HardyUbi_whole;nbHardyAlleles;tree_whole;PCA;dNdS;hardyBlocks	Public
GD98	HEL_BA8739AA_AS	H. pylori	Asia	Vietnam	10.8055	106.694	hspEAsia	88.5447	0	0	Ubiquitous	Included in final dataset	;tree_HardyUbi_whole;nbHardyAlleles;tree_whole;PCA;dNdS;hardyBlocks	Public
GD99	HEL_BA8740AA_AS	H. pylori	Asia	Vietnam	10.8055	106.694	hspEAsia	88.406	0	0	Ubiquitous	Included in final dataset	;tree_HardyUbi_whole;nbHardyAlleles;tree_whole;PCA;dNdS;hardyBlocks	Public
GD100	HEL_BA8741AA_AS	H. pylori	Asia	Vietnam	10.8055	106.694	hspEAsia	89.3258	0	0	Ubiquitous	Included in final dataset	;tree_HardyUbi_whole;nbHardyAlleles;tree_whole;PCA;dNdS;hardyBlocks	Public
GD22	HEL_BA8742AA_AS	H. pylori	Asia	Vietnam	10.8055	106.694	hspEAsia	88.5928	0	0	Ubiquitous	Included in final dataset	;tree_HardyUbi_whole;nbHardyAlleles;tree_whole;PCA;dNdS;hardyBlocks	Public
JSHR6	HEL_BA9900AA_AS	H. pylori	Asia	Japan	NA	NA	hspEAsia	86.5538	0	0	Ubiquitous	Included in final dataset	;tree_HardyUbi_whole;nbHardyAlleles;tree_whole;PCA;dNdS;hardyBlocks	Public
JSHR31	HEL_BA9901AA_AS	H. pylori	Asia	Japan	NA	NA	hspEAsia	88.1448	0	0	Ubiquitous	Included in final dataset	;tree_HardyUbi_whole;nbHardyAlleles;tree_whole;PCA;dNdS;hardyBlocks	Public
JSHR3	HEL_BA9902AA_AS	H. pylori	Asia	Japan	NA	NA	hspEAsia	89.4897	0	0	Ubiquitous	Included in final dataset	;tree_HardyUbi_whole;nbHardyAlleles;tree_whole;PCA;dNdS;hardyBlocks	Public
Hpfe067	HEL_BA9903AA_AS	H. pylori	Asia	China	26.9	112.56	hspEAsia	88.102	0	0	Ubiquitous	Included in final dataset	;tree_HardyUbi_whole;nbHardyAlleles;tree_whole;PCA;dNdS;hardyBlocks	Public
Hpfe009	HEL_BA9904AA_AS	H. pylori	Asia	China	26.9	112.56	hspEAsia	89.4358	0	0	Ubiquitous	Included in final dataset	;tree_HardyUbi_whole;nbHardyAlleles;tree_whole;PCA;dNdS;hardyBlocks	Public
Hpfe087	HEL_BA9905AA_AS	H. pylori	Asia	China	26.9	112.56	hspEAsia	87.0111	0	0	Ubiquitous	Included in final dataset	;tree_HardyUbi_whole;nbHardyAlleles;tree_whole;PCA;dNdS;hardyBlocks	Public
Hpfe094	HEL_BA9906AA_AS	H. pylori	Asia	China	26.9	112.56	hspEAsia	88.8446	0	0	Ubiquitous	Included in final dataset	;tree_HardyUbi_whole;nbHardyAlleles;tree_whole;PCA;dNdS;hardyBlocks	Public
Hpfe105	HEL_BA9907AA_AS	H. pylori	Asia	China	26.9	112.56	hspEAsia	87.7292	0	0	Ubiquitous	Included in final dataset	;tree_HardyUbi_whole;nbHardyAlleles;tree_whole;PCA;dNdS;hardyBlocks	Public
Hpfe109	HEL_BA9908AA_AS	H. pylori	Asia	China	26.9	112.56	hspEAsia	84.4402	0	0	Ubiquitous	Included in final dataset	;tree_HardyUbi_whole;nbHardyAlleles;tree_whole;PCA;dNdS;hardyBlocks	Public
Hpfe098	HEL_BA9909AA_AS	H. pylori	Asia	China	26.9	112.56	hspEAsia	86.8298	0	0	Ubiquitous	Included in final dataset	;tree_HardyUbi_whole;nbHardyAlleles;tree_whole;PCA;dNdS;hardyBlocks	Public
Hpfe090	HEL_BA9910AA_AS	H. pylori	Asia	China	26.9	112.56	hspEAsia	88.3765	0	0	Ubiquitous	Included in final dataset	;tree_HardyUbi_whole;nbHardyAlleles;tree_whole;PCA;dNdS;hardyBlocks	Public
Hpfe0001	HEL_BA9911AA_AS	H. pylori	Asia	China	26.9	112.56	hspEAsia	88.0145	0	0	Ubiquitous	Included in final dataset	;tree_HardyUbi_whole;nbHardyAlleles;tree_whole;PCA;dNdS;hardyBlocks	Public
Hpfe0002	HEL_BA9912AA_AS	H. pylori	Asia	China	26.9	112.56	hspEAsia	88.5205	0	0	Ubiquitous	Included in final dataset	;tree_HardyUbi_whole;nbHardyAlleles;tree_whole;PCA;dNdS;hardyBlocks	Public
Hpfe0003	HEL_BA9913AA_AS	H. pylori	Asia	China	26.9	112.56	hspEAsia	87.0038	0	0	Ubiquitous	Included in final dataset	;tree_HardyUbi_whole;nbHardyAlleles;tree_whole;PCA;dNdS;hardyBlocks	Public
Hpfe0004	HEL_BA9914AA_AS	H. pylori	Asia	China	26.9	112.56	hspEAsia	87.5151	0	0	Ubiquitous	Included in final dataset	;tree_HardyUbi_whole;nbHardyAlleles;tree_whole;PCA;dNdS;hardyBlocks	Public
Hpfe0006	HEL_BA9915AA_AS	H. pylori	Asia	China	26.9	112.56	hspEAsia	87.7747	0	0	Ubiquitous	Included in final dataset	;tree_HardyUbi_whole;haplotypesDiffSites;nbHardyAlleles;pangenome;tree_whole;PCA;dNdS;hardyBlocks;tree_Hcetorum_BLAST;tree_UreA;tree_UreA	Public
Hpfe0007	HEL_BA9916AA_AS	H. pylori	Asia	China	26.9	112.56	hspEAsia	87.515	0	0	Ubiquitous	Included in final dataset	;tree_HardyUbi_whole;nbHardyAlleles;tree_whole;PCA;dNdS;hardyBlocks	Public
Hpfe0008	HEL_BA9917AA_AS	H. pylori	Asia	China	26.9	112.56	hspEAsia	88.7017	0	0	Ubiquitous	Included in final dataset	;tree_HardyUbi_whole;nbHardyAlleles;tree_whole;PCA;dNdS;hardyBlocks	Public
Hpfe0011	HEL_BA9918AA_AS	H. pylori	Asia	China	26.9	112.56	hspEAsia	88.5153	0	0	Ubiquitous	Included in final dataset	;tree_HardyUbi_whole;nbHardyAlleles;tree_whole;PCA;dNdS;hardyBlocks	Public
Hpfe0012	HEL_BA9919AA_AS	H. pylori	Asia	China	26.9	112.56	hspEAsia	89.7106	0	0	Ubiquitous	Included in final dataset	;tree_HardyUbi_whole;nbHardyAlleles;tree_whole;PCA;dNdS;hardyBlocks	Public
Hpfe0013	HEL_BA9920AA_AS	H. pylori	Asia	China	26.9	112.56	hspEAsia	88.5397	0	0	Ubiquitous	Included in final dataset	;tree_HardyUbi_whole;nbHardyAlleles;tree_whole;PCA;dNdS;hardyBlocks	Public
Hpfe0015	HEL_BA9921AA_AS	H. pylori	Asia	China	26.9	112.56	hspEAsia	87.0399	0	0	Ubiquitous	Included in final dataset	;tree_HardyUbi_whole;nbHardyAlleles;tree_whole;PCA;dNdS;hardyBlocks	Public
Hpfe0016	HEL_BA9922AA_AS	H. pylori	Asia	China	26.9	112.56	hspEAsia	88.1867	0	0	Ubiquitous	Included in final dataset	;tree_HardyUbi_whole;nbHardyAlleles;tree_whole;PCA;dNdS;hardyBlocks	Public
Hpfe0020	HEL_BA9923AA_AS	H. pylori	Asia	China	26.9	112.56	hspEAsia	87.9799	0	0	Ubiquitous	Included in final dataset	;tree_HardyUbi_whole;nbHardyAlleles;tree_whole;PCA;dNdS;hardyBlocks	Public
Hpfe0021	HEL_BA9924AA_AS	H. pylori	Asia	China	26.9	112.56	hpEurope	89.6631	0	0	Ubiquitous	Included in final dataset	;tree_HardyUbi_whole;nbHardyAlleles;tree_whole;PCA;dNdS;hardyBlocks	Public
Hpfe005	HEL_BA9925AA_AS	H. pylori	Asia	China	26.9	112.56	hspEAsia	87.8061	0	0	Ubiquitous	Included in final dataset	;tree_HardyUbi_whole;nbHardyAlleles;tree_whole;PCA;dNdS;hardyBlocks	Public
Hpfe010	HEL_BA9926AA_AS	H. pylori	Asia	China	26.9	112.56	hspEAsia	86.6183	0	0	Ubiquitous	Included in final dataset	;tree_HardyUbi_whole;nbHardyAlleles;tree_whole;PCA;dNdS;hardyBlocks	Public
Hpfe019	HEL_BA9927AA_AS	H. pylori	Asia	China	26.9	112.56	hspEAsia	88.7731	0	0	Ubiquitous	Included in final dataset	;tree_HardyUbi_whole;nbHardyAlleles;tree_whole;PCA;dNdS;hardyBlocks	Public
Hpfe022	HEL_BA9928AA_AS	H. pylori	Asia	China	26.9	112.56	hspEAsia	88.3367	0	0	Ubiquitous	Included in final dataset	;tree_HardyUbi_whole;nbHardyAlleles;tree_whole;PCA;dNdS;hardyBlocks	Public
Hpfe023	HEL_BA9929AA_AS	H. pylori	Asia	China	26.9	112.56	hspEAsia	88.4356	0	0	Ubiquitous	Included in final dataset	;tree_HardyUbi_whole;nbHardyAlleles;tree_whole;PCA;dNdS;hardyBlocks	Public
Hpfe024	HEL_BA9930AA_AS	H. pylori	Asia	China	26.9	112.56	hspEAsia	87.7511	0	0	Ubiquitous	Included in final dataset	;tree_HardyUbi_whole;nbHardyAlleles;tree_whole;PCA;dNdS;hardyBlocks	Public
Hpfe027	HEL_BA9931AA_AS	H. pylori	Asia	China	26.9	112.56	hspEAsia	87.9977	0	0	Ubiquitous	Included in final dataset	;tree_HardyUbi_whole;nbHardyAlleles;tree_whole;PCA;dNdS;hardyBlocks	Public
Hpfe028	HEL_BA9932AA_AS	H. pylori	Asia	China	26.9	112.56	hspEAsia	87.4813	0	0	Ubiquitous	Included in final dataset	;tree_HardyUbi_whole;nbHardyAlleles;tree_whole;PCA;dNdS;hardyBlocks	Public
Hpfe029	HEL_BA9933AA_AS	H. pylori	Asia	China	26.9	112.56	hspEAsia	87.1941	0	0	Ubiquitous	Included in final dataset	;tree_HardyUbi_whole;nbHardyAlleles;tree_whole;PCA;dNdS;hardyBlocks	Public
Hpfe032	HEL_BA9934AA_AS	H. pylori	Asia	China	26.9	112.56	hspEAsia	88.3472	0	0	Ubiquitous	Included in final dataset	;tree_HardyUbi_whole;nbHardyAlleles;tree_whole;PCA;dNdS;hardyBlocks	Public
Hpfe033	HEL_BA9935AA_AS	H. pylori	Asia	China	26.9	112.56	hspEAsia	87.3181	0	0	Ubiquitous	Included in final dataset	;tree_HardyUbi_whole;nbHardyAlleles;tree_whole;PCA;dNdS;hardyBlocks	Public
Hpfe035	HEL_BA9936AA_AS	H. pylori	Asia	China	26.9	112.56	hspEAsia	88.1311	0	0	Ubiquitous	Included in final dataset	;tree_HardyUbi_whole;nbHardyAlleles;tree_whole;PCA;dNdS;hardyBlocks	Public
Hpfe036	HEL_BA9937AA_AS	H. pylori	Asia	China	26.9	112.56	hspEAsia	87.2716	0	0	Ubiquitous	Included in final dataset	;tree_HardyUbi_whole;nbHardyAlleles;tree_whole;PCA;dNdS;hardyBlocks	Public
Hpfe037	HEL_BA9938AA_AS	H. pylori	Asia	China	26.9	112.56	hspEAsia	87.8468	0	0	Ubiquitous	Included in final dataset	;tree_HardyUbi_whole;nbHardyAlleles;tree_whole;PCA;dNdS;hardyBlocks	Public
Hpfe038	HEL_BA9939AA_AS	H. pylori	Asia	China	26.9	112.56	hspEAsia	87.5717	0	0	Ubiquitous	Included in final dataset	;tree_HardyUbi_whole;nbHardyAlleles;tree_whole;PCA;dNdS;hardyBlocks	Public
Hpfe039	HEL_BA9940AA_AS	H. pylori	Asia	China	26.9	112.56	hspEAsia	88.761	0	0	Ubiquitous	Included in final dataset	;tree_HardyUbi_whole;nbHardyAlleles;tree_whole;PCA;dNdS;hardyBlocks	Public
Hpfe040	HEL_BA9941AA_AS	H. pylori	Asia	China	26.9	112.56	hspEAsia	88.039	0	0	Ubiquitous	Included in final dataset	;tree_HardyUbi_whole;nbHardyAlleles;tree_whole;PCA;dNdS;hardyBlocks	Public
Hpfe048	HEL_BA9942AA_AS	H. pylori	Asia	China	26.9	112.56	hspEAsia	88.2256	0	0	Ubiquitous	Included in final dataset	;tree_HardyUbi_whole;nbHardyAlleles;tree_whole;PCA;dNdS;hardyBlocks	Public
Hpfe049	HEL_BA9943AA_AS	H. pylori	Asia	China	26.9	112.56	hspEAsia	87.8137	0	0	Ubiquitous	Included in final dataset	;tree_HardyUbi_whole;nbHardyAlleles;tree_whole;PCA;dNdS;hardyBlocks	Public
Hpfe051	HEL_BA9944AA_AS	H. pylori	Asia	China	26.9	112.56	hspEAsia	88.8266	0	0	Ubiquitous	Included in final dataset	;tree_HardyUbi_whole;nbHardyAlleles;tree_whole;PCA;dNdS;hardyBlocks	Public
Hpfe052	HEL_BA9945AA_AS	H. pylori	Asia	China	26.9	112.56	hspEAsia	88.0384	0	0	Ubiquitous	Included in final dataset	;tree_HardyUbi_whole;nbHardyAlleles;tree_whole;PCA;dNdS;hardyBlocks	Public
Hpfe053	HEL_BA9946AA_AS	H. pylori	Asia	China	26.9	112.56	hspEAsia	87.7074	0	0	Ubiquitous	Included in final dataset	;tree_HardyUbi_whole;nbHardyAlleles;tree_whole;PCA;dNdS;hardyBlocks	Public
Hpfe054	HEL_BA9947AA_AS	H. pylori	Asia	China	26.9	112.56	hspEAsia	87.7777	0	0	Ubiquitous	Included in final dataset	;tree_HardyUbi_whole;nbHardyAlleles;tree_whole;PCA;dNdS;hardyBlocks	Public
Hpfe055	HEL_BA9948AA_AS	H. pylori	Asia	China	26.9	112.56	hspEAsia	87.312	0	0	Ubiquitous	Included in final dataset	;tree_HardyUbi_whole;nbHardyAlleles;tree_whole;PCA;dNdS;hardyBlocks	Public
Hpfe056	HEL_BA9949AA_AS	H. pylori	Asia	China	26.9	112.56	hspEAsia	88.6306	0	0	Ubiquitous	Included in final dataset	;tree_HardyUbi_whole;nbHardyAlleles;tree_whole;PCA;dNdS;hardyBlocks	Public
Hpfe057	HEL_BA9950AA_AS	H. pylori	Asia	China	26.9	112.56	hspEAsia	87.3417	0	0	Ubiquitous	Included in final dataset	;tree_HardyUbi_whole;nbHardyAlleles;tree_whole;PCA;dNdS;hardyBlocks	Public
Hpfe058	HEL_BA9951AA_AS	H. pylori	Asia	China	26.9	112.56	hspEAsia	87.6002	0	0	Ubiquitous	Included in final dataset	;tree_HardyUbi_whole;nbHardyAlleles;tree_whole;PCA;dNdS;hardyBlocks	Public
Hpfe059	HEL_BA9952AA_AS	H. pylori	Asia	China	26.9	112.56	hspEAsia	87.5261	0	0	Ubiquitous	Included in final dataset	;tree_HardyUbi_whole;nbHardyAlleles;tree_whole;PCA;dNdS;hardyBlocks	Public
Hpfe060	HEL_BA9953AA_AS	H. pylori	Asia	China	26.9	112.56	hspEAsia	87.9778	0	0	Ubiquitous	Included in final dataset	;tree_HardyUbi_whole;nbHardyAlleles;tree_whole;PCA;dNdS;hardyBlocks	Public
Hpfe061	HEL_BA9954AA_AS	H. pylori	Asia	China	26.9	112.56	hspEAsia	88.6175	0	0	Ubiquitous	Included in final dataset	;tree_HardyUbi_whole;nbHardyAlleles;tree_whole;PCA;dNdS;hardyBlocks	Public
Hpfe062	HEL_BA9955AA_AS	H. pylori	Asia	China	26.9	112.56	hspEAsia	87.6087	0	0	Ubiquitous	Included in final dataset	;tree_HardyUbi_whole;nbHardyAlleles;tree_whole;PCA;dNdS;hardyBlocks	Public
Hpfe063	HEL_BA9956AA_AS	H. pylori	Asia	China	26.9	112.56	hspEAsia	87.8083	0	0	Ubiquitous	Included in final dataset	;tree_HardyUbi_whole;nbHardyAlleles;tree_whole;PCA;dNdS;hardyBlocks	Public
Hpfe064	HEL_BA9957AA_AS	H. pylori	Asia	China	26.9	112.56	hspEAsia	88.9818	0	0	Ubiquitous	Included in final dataset	;tree_HardyUbi_whole;nbHardyAlleles;tree_whole;PCA;dNdS;hardyBlocks	Public
Hpfe065	HEL_BA9958AA_AS	H. pylori	Asia	China	26.9	112.56	hspEAsia	87.7417	0	0	Ubiquitous	Included in final dataset	;tree_HardyUbi_whole;nbHardyAlleles;tree_whole;PCA;dNdS;hardyBlocks	Public
Hpfe066	HEL_BA9959AA_AS	H. pylori	Asia	China	26.9	112.56	hspEAsia	87.5463	0	0	Ubiquitous	Included in final dataset	;tree_HardyUbi_whole;nbHardyAlleles;tree_whole;PCA;dNdS;hardyBlocks	Public
Hpfe068	HEL_BA9960AA_AS	H. pylori	Asia	China	26.9	112.56	hspEAsia	87.9114	0	0	Ubiquitous	Included in final dataset	;tree_HardyUbi_whole;nbHardyAlleles;tree_whole;PCA;dNdS;hardyBlocks	Public
Hpfe069	HEL_BA9961AA_AS	H. pylori	Asia	China	26.9	112.56	hspEAsia	87.0042	0	0	Ubiquitous	Included in final dataset	;tree_HardyUbi_whole;nbHardyAlleles;tree_whole;PCA;dNdS;hardyBlocks	Public
Hpfe071	HEL_BA9963AA_AS	H. pylori	Asia	China	26.9	112.56	hspEAsia	88.2086	0	0	Ubiquitous	Included in final dataset	;tree_HardyUbi_whole;nbHardyAlleles;tree_whole;PCA;dNdS;hardyBlocks	Public
Hpfe072	HEL_BA9964AA_AS	H. pylori	Asia	China	26.9	112.56	hspEAsia	88.9958	0	0	Ubiquitous	Included in final dataset	;tree_HardyUbi_whole;nbHardyAlleles;tree_whole;PCA;dNdS;hardyBlocks	Public
Hpfe073	HEL_BA9965AA_AS	H. pylori	Asia	China	26.9	112.56	hspEAsia	88.2077	0	0	Ubiquitous	Included in final dataset	;tree_HardyUbi_whole;nbHardyAlleles;tree_whole;PCA;dNdS;hardyBlocks	Public
Hpfe074	HEL_BA9966AA_AS	H. pylori	Asia	China	26.9	112.56	hspEAsia	87.811	0	0	Ubiquitous	Included in final dataset	;tree_HardyUbi_whole;nbHardyAlleles;tree_whole;PCA;dNdS;hardyBlocks	Public
Hpfe075	HEL_BA9967AA_AS	H. pylori	Asia	China	26.9	112.56	hspEAsia	89.4088	0	0	Ubiquitous	Included in final dataset	;tree_HardyUbi_whole;nbHardyAlleles;tree_whole;PCA;dNdS;hardyBlocks	Public
Hpfe076	HEL_BA9968AA_AS	H. pylori	Asia	China	26.9	112.56	hspEAsia	86.1055	0	0	Ubiquitous	Included in final dataset	;tree_HardyUbi_whole;nbHardyAlleles;tree_whole;PCA;dNdS;hardyBlocks	Public
Hpfe077	HEL_BA9969AA_AS	H. pylori	Asia	China	26.9	112.56	hspEAsia	88.5815	0	0	Ubiquitous	Included in final dataset	;tree_HardyUbi_whole;nbHardyAlleles;tree_whole;PCA;dNdS;hardyBlocks	Public
Hpfe078	HEL_BA9970AA_AS	H. pylori	Asia	China	26.9	112.56	hspEAsia	88.3248	0	0	Ubiquitous	Included in final dataset	;tree_HardyUbi_whole;nbHardyAlleles;tree_whole;PCA;dNdS;hardyBlocks	Public
Hpfe079	HEL_BA9971AA_AS	H. pylori	Asia	China	26.9	112.56	hspEAsia	89.3701	0	0	Ubiquitous	Included in final dataset	;tree_HardyUbi_whole;nbHardyAlleles;tree_whole;PCA;dNdS;hardyBlocks	Public
Hpfe080	HEL_BA9972AA_AS	H. pylori	Asia	China	26.9	112.56	hspEAsia	87.2902	0	0	Ubiquitous	Included in final dataset	;tree_HardyUbi_whole;nbHardyAlleles;tree_whole;PCA;dNdS;hardyBlocks	Public
Hpfe081	HEL_BA9973AA_AS	H. pylori	Asia	China	26.9	112.56	hspEAsia	88.98	0	0	Ubiquitous	Included in final dataset	;tree_HardyUbi_whole;nbHardyAlleles;tree_whole;PCA;dNdS;hardyBlocks	Public
Hpfe082	HEL_BA9974AA_AS	H. pylori	Asia	China	26.9	112.56	hspEAsia	88.1586	0	0	Ubiquitous	Included in final dataset	;tree_HardyUbi_whole;nbHardyAlleles;tree_whole;PCA;dNdS;hardyBlocks	Public
Hpfe083	HEL_BA9975AA_AS	H. pylori	Asia	China	26.9	112.56	hspEAsia	87.8297	0	0	Ubiquitous	Included in final dataset	;tree_HardyUbi_whole;nbHardyAlleles;tree_whole;PCA;dNdS;hardyBlocks	Public
Hpfe084	HEL_BA9976AA_AS	H. pylori	Asia	China	26.9	112.56	hspEAsia	88.5732	0	0	Ubiquitous	Included in final dataset	;tree_HardyUbi_whole;nbHardyAlleles;tree_whole;PCA;dNdS;hardyBlocks	Public
Hpfe085	HEL_BA9977AA_AS	H. pylori	Asia	China	26.9	112.56	hspEAsia	86.991	0	0	Ubiquitous	Included in final dataset	;tree_HardyUbi_whole;nbHardyAlleles;tree_whole;PCA;dNdS;hardyBlocks	Public
Hpfe086	HEL_BA9978AA_AS	H. pylori	Asia	China	26.9	112.56	hspEAsia	88.2766	0	0	Ubiquitous	Included in final dataset	;tree_HardyUbi_whole;nbHardyAlleles;tree_whole;PCA;dNdS;hardyBlocks	Public
Hpfe088	HEL_BA9979AA_AS	H. pylori	Asia	China	26.9	112.56	hspEAsia	88.0896	0	0	Ubiquitous	Included in final dataset	;tree_HardyUbi_whole;nbHardyAlleles;tree_whole;PCA;dNdS;hardyBlocks	Public
Hpfe089	HEL_BA9980AA_AS	H. pylori	Asia	China	26.9	112.56	hspEAsia	88.6679	0	0	Ubiquitous	Included in final dataset	;tree_HardyUbi_whole;nbHardyAlleles;tree_whole;PCA;dNdS;hardyBlocks	Public
Hpfe092	HEL_BA9981AA_AS	H. pylori	Asia	China	26.9	112.56	hspEAsia	87.9704	0	0	Ubiquitous	Included in final dataset	;tree_HardyUbi_whole;nbHardyAlleles;tree_whole;PCA;dNdS;hardyBlocks	Public
Hpfe093	HEL_BA9982AA_AS	H. pylori	Asia	China	26.9	112.56	hspEAsia	89.6146	0	0	Ubiquitous	Included in final dataset	;tree_HardyUbi_whole;nbHardyAlleles;tree_whole;PCA;dNdS;hardyBlocks	Public
Hpfe095	HEL_BA9983AA_AS	H. pylori	Asia	China	26.9	112.56	hspEAsia	88.3286	0	0	Ubiquitous	Included in final dataset	;tree_HardyUbi_whole;nbHardyAlleles;tree_whole;PCA;dNdS;hardyBlocks	Public
Hpfe096	HEL_BA9984AA_AS	H. pylori	Asia	China	26.9	112.56	hspEAsia	87.0156	0	0	Ubiquitous	Included in final dataset	;tree_HardyUbi_whole;nbHardyAlleles;tree_whole;PCA;dNdS;hardyBlocks	Public
Hpfe097	HEL_BA9985AA_AS	H. pylori	Asia	China	26.9	112.56	hspEAsia	88.2727	0	0	Ubiquitous	Included in final dataset	;tree_HardyUbi_whole;nbHardyAlleles;tree_whole;PCA;dNdS;hardyBlocks	Public
Hpfe099	HEL_BA9986AA_AS	H. pylori	Asia	China	26.9	112.56	hspEAsia	88.7764	0	0	Ubiquitous	Included in final dataset	;tree_HardyUbi_whole;nbHardyAlleles;tree_whole;PCA;dNdS;hardyBlocks	Public
Hpfe100	HEL_BA9987AA_AS	H. pylori	Asia	China	26.9	112.56	hspEAsia	87.3031	0	0	Ubiquitous	Included in final dataset	;tree_HardyUbi_whole;nbHardyAlleles;tree_whole;PCA;dNdS;hardyBlocks	Public
Hpfe101	HEL_BA9988AA_AS	H. pylori	Asia	China	26.9	112.56	hspEAsia	87.4712	0	0	Ubiquitous	Included in final dataset	;tree_HardyUbi_whole;nbHardyAlleles;tree_whole;PCA;dNdS;hardyBlocks	Public
Hpfe102	HEL_BA9989AA_AS	H. pylori	Asia	China	26.9	112.56	hspEAsia	88.5573	0	0	Ubiquitous	Included in final dataset	;tree_HardyUbi_whole;nbHardyAlleles;tree_whole;PCA;dNdS;hardyBlocks	Public
Hpfe103	HEL_BA9990AA_AS	H. pylori	Asia	China	26.9	112.56	hspEAsia	87.3508	0	0	Ubiquitous	Included in final dataset	;tree_HardyUbi_whole;nbHardyAlleles;tree_whole;PCA;dNdS;hardyBlocks	Public
Hpfe104	HEL_BA9991AA_AS	H. pylori	Asia	China	26.9	112.56	hspEAsia	87.1832	0	0	Ubiquitous	Included in final dataset	;tree_HardyUbi_whole;nbHardyAlleles;tree_whole;PCA;dNdS;hardyBlocks	Public
Hpfe106	HEL_BA9992AA_AS	H. pylori	Asia	China	26.9	112.56	hspEAsia	87.758	0	0	Ubiquitous	Included in final dataset	;tree_HardyUbi_whole;nbHardyAlleles;tree_whole;PCA;dNdS;hardyBlocks	Public
Hpfe107	HEL_BA9993AA_AS	H. pylori	Asia	China	26.9	112.56	hspEAsia	89.563	0	0	Ubiquitous	Included in final dataset	;tree_HardyUbi_whole;nbHardyAlleles;tree_whole;PCA;dNdS;hardyBlocks	Public
Hpfe108	HEL_BA9994AA_AS	H. pylori	Asia	China	26.9	112.56	hspEAsia	86.4231	0	0	Ubiquitous	Included in final dataset	;tree_HardyUbi_whole;nbHardyAlleles;tree_whole;PCA;dNdS;hardyBlocks	Public
Hpfe110	HEL_BA9995AA_AS	H. pylori	Asia	China	26.9	112.56	hspEAsia	89.0284	0	0	Ubiquitous	Included in final dataset	;tree_HardyUbi_whole;nbHardyAlleles;tree_whole;PCA;dNdS;hardyBlocks	Public
Hpfe112	HEL_BA9996AA_AS	H. pylori	Asia	China	26.9	112.56	hspEAsia	89.062	0	0	Ubiquitous	Included in final dataset	;tree_HardyUbi_whole;nbHardyAlleles;tree_whole;PCA;dNdS;hardyBlocks	Public
Hpfe113	HEL_BA9997AA_AS	H. pylori	Asia	China	26.9	112.56	hspEAsia	87.0522	0	0	Ubiquitous	Included in final dataset	;tree_HardyUbi_whole;nbHardyAlleles;tree_whole;PCA;dNdS;hardyBlocks	Public
Hpfe114	HEL_BA9998AA_AS	H. pylori	Asia	China	26.9	112.56	hspEAsia	87.1128	0	0	Ubiquitous	Included in final dataset	;tree_HardyUbi_whole;nbHardyAlleles;tree_whole;PCA;dNdS;hardyBlocks	Public
Hpfe118	HEL_BA9999AA_AS	H. pylori	Asia	China	26.9	112.56	hspEAsia	89.4028	0	0	Ubiquitous	Included in final dataset	;tree_HardyUbi_whole;nbHardyAlleles;tree_whole;PCA;dNdS;hardyBlocks	Public
Hpfe115	HEL_CA0000AA_AS	H. pylori	Asia	China	26.9	112.56	hspEAsia	89.3155	0	0	Ubiquitous	Included in final dataset	;tree_HardyUbi_whole;nbHardyAlleles;tree_whole;PCA;dNdS;hardyBlocks	Public
Hpfe120	HEL_CA0001AA_AS	H. pylori	Asia	China	26.9	112.56	hspEAsia	88.8251	0	0	Ubiquitous	Included in final dataset	;tree_HardyUbi_whole;nbHardyAlleles;tree_whole;PCA;dNdS;hardyBlocks	Public
Hpfe123	HEL_CA0002AA_AS	H. pylori	Asia	China	26.9	112.56	hspEAsia	87.9698	0	0	Ubiquitous	Included in final dataset	;tree_HardyUbi_whole;nbHardyAlleles;tree_whole;PCA;dNdS;hardyBlocks	Public
Hpfe122	HEL_CA0003AA_AS	H. pylori	Asia	China	26.9	112.56	hspEAsia	87.3995	0	0	Ubiquitous	Included in final dataset	;tree_HardyUbi_whole;nbHardyAlleles;tree_whole;PCA;dNdS;hardyBlocks	Public
Hpfe124	HEL_CA0004AA_AS	H. pylori	Asia	China	26.9	112.56	hspEAsia	86.2799	0	0	Ubiquitous	Included in final dataset	;tree_HardyUbi_whole;nbHardyAlleles;tree_whole;PCA;dNdS;hardyBlocks	Public
Hpfe125	HEL_CA0005AA_AS	H. pylori	Asia	China	26.9	112.56	hspEAsia	87.3734	0	0	Ubiquitous	Included in final dataset	;tree_HardyUbi_whole;nbHardyAlleles;tree_whole;PCA;dNdS;hardyBlocks	Public
Hpfe126	HEL_CA0006AA_AS	H. pylori	Asia	China	26.9	112.56	hspEAsia	88.7937	0	0	Ubiquitous	Included in final dataset	;tree_HardyUbi_whole;nbHardyAlleles;tree_whole;PCA;dNdS;hardyBlocks	Public
Hpfe127	HEL_CA0007AA_AS	H. pylori	Asia	China	26.9	112.56	hspEAsia	88.229	0	0	Ubiquitous	Included in final dataset	;tree_HardyUbi_whole;nbHardyAlleles;tree_whole;PCA;dNdS;hardyBlocks	Public
BT302	HEL_CA0048AA_AS	H. pylori	Asia	Bhutan	NA	NA	hpEurope	89.8212	0	0	Ubiquitous	Included in final dataset	;tree_HardyUbi_whole;nbHardyAlleles;tree_whole;PCA;dNdS;hardyBlocks	Public
SHZY18	HEL_CA0083AA_AS	H. pylori	Asia	China	31.23	121.47	hspEAsia	85.2991	0	0	Ubiquitous	Included in final dataset	;tree_HardyUbi_whole;nbHardyAlleles;tree_whole;PCA;dNdS;hardyBlocks	Public
SHZY03	HEL_CA0068AA_AS	H. pylori	Asia	China	31.23	121.47	hspEAsia	88.926	0	0	Ubiquitous	Included in final dataset	;tree_HardyUbi_whole;nbHardyAlleles;tree_whole;PCA;dNdS;hardyBlocks	Public
SHZY05	HEL_CA0073AA_AS	H. pylori	Asia	China	31.23	121.47	hspEAsia	86.7028	0	0	Ubiquitous	Included in final dataset	;tree_HardyUbi_whole;nbHardyAlleles;tree_whole;PCA;dNdS;hardyBlocks	Public
SHZY09	HEL_CA0076AA_AS	H. pylori	Asia	China	31.23	121.47	hspEAsia	88.9667	0	0	Ubiquitous	Included in final dataset	;tree_HardyUbi_whole;nbHardyAlleles;tree_whole;PCA;dNdS;hardyBlocks	Public
SHZY10	HEL_CA0078AA_AS	H. pylori	Asia	China	31.23	121.47	hspEAsia	87.2249	0	0	Ubiquitous	Included in final dataset	;tree_HardyUbi_whole;nbHardyAlleles;tree_whole;PCA;dNdS;hardyBlocks	Public
SHZY14	HEL_CA0079AA_AS	H. pylori	Asia	China	31.23	121.47	hspEAsia	87.2442	0	0	Ubiquitous	Included in final dataset	;tree_HardyUbi_whole;nbHardyAlleles;tree_whole;PCA;dNdS;hardyBlocks	Public
SHZY13	HEL_CA0080AA_AS	H. pylori	Asia	China	31.23	121.47	hspEAsia	86.9577	0	0	Ubiquitous	Included in final dataset	;tree_HardyUbi_whole;nbHardyAlleles;tree_whole;PCA;dNdS;hardyBlocks	Public
SHZY11	HEL_CA0081AA_AS	H. pylori	Asia	China	31.23	121.47	hspEAsia	88.2682	0	0	Ubiquitous	Included in final dataset	;tree_HardyUbi_whole;nbHardyAlleles;tree_whole;PCA;dNdS;hardyBlocks	Public
SHZY17	HEL_CA0085AA_AS	H. pylori	Asia	China	31.23	121.47	hspEAsia	87.7189	0	0	Ubiquitous	Included in final dataset	;tree_HardyUbi_whole;nbHardyAlleles;tree_whole;PCA;dNdS;hardyBlocks	Public
SHZY16	HEL_CA0087AA_AS	H. pylori	Asia	China	31.23	121.47	hspEAsia	87.472	0	0	Ubiquitous	Included in final dataset	;tree_HardyUbi_whole;nbHardyAlleles;tree_whole;PCA;dNdS;hardyBlocks	Public
SHZY25	HEL_CA0092AA_AS	H. pylori	Asia	China	31.23	121.47	hspEAsia	86.928	0	0	Ubiquitous	Included in final dataset	;tree_HardyUbi_whole;nbHardyAlleles;tree_whole;PCA;dNdS;hardyBlocks	Public
SHZY26	HEL_CA0093AA_AS	H. pylori	Asia	China	31.23	121.47	hspEAsia	87.5084	0	0	Ubiquitous	Included in final dataset	;tree_HardyUbi_whole;nbHardyAlleles;tree_whole;PCA;dNdS;hardyBlocks	Public
SHZY27	HEL_CA0094AA_AS	H. pylori	Asia	China	31.23	121.47	hspEAsia	87.7439	0	0	Ubiquitous	Included in final dataset	;tree_HardyUbi_whole;nbHardyAlleles;tree_whole;PCA;dNdS;hardyBlocks	Public
SHZY31	HEL_CA0095AA_AS	H. pylori	Asia	China	31.23	121.47	hspEAsia	87.9788	0	0	Ubiquitous	Included in final dataset	;tree_HardyUbi_whole;nbHardyAlleles;tree_whole;PCA;dNdS;hardyBlocks	Public
SHZY32	HEL_CA0098AA_AS	H. pylori	Asia	China	31.23	121.47	hspEAsia	86.5332	0	0	Ubiquitous	Included in final dataset	;tree_HardyUbi_whole;nbHardyAlleles;tree_whole;PCA;dNdS;hardyBlocks	Public
SHZY34	HEL_CA0100AA_AS	H. pylori	Asia	China	31.23	121.47	hspEAsia	87.4019	0	0	Ubiquitous	Included in final dataset	;tree_HardyUbi_whole;nbHardyAlleles;tree_whole;PCA;dNdS;hardyBlocks	Public
SHZY33	HEL_CA0101AA_AS	H. pylori	Asia	China	31.23	121.47	hspEAsia	87.4727	0	0	Ubiquitous	Included in final dataset	;tree_HardyUbi_whole;nbHardyAlleles;tree_whole;PCA;dNdS;hardyBlocks	Public
SHZY40	HEL_CA0106AA_AS	H. pylori	Asia	China	31.23	121.47	hspEAsia	87.5455	0	0	Ubiquitous	Included in final dataset	;tree_HardyUbi_whole;nbHardyAlleles;tree_whole;PCA;dNdS;hardyBlocks	Public
SHZY43	HEL_CA0107AA_AS	H. pylori	Asia	China	31.23	121.47	hspEAsia	87.4978	0	0	Ubiquitous	Included in final dataset	;tree_HardyUbi_whole;nbHardyAlleles;tree_whole;PCA;dNdS;hardyBlocks	Public
SHZY42	HEL_CA0110AA_AS	H. pylori	Asia	China	31.23	121.47	hspEAsia	87.4347	0	0	Ubiquitous	Included in final dataset	;tree_HardyUbi_whole;nbHardyAlleles;tree_whole;PCA;dNdS;hardyBlocks	Public
SHZY44	HEL_CA0111AA_AS	H. pylori	Asia	China	31.23	121.47	hspEAsia	86.9094	0	0	Ubiquitous	Included in final dataset	;tree_HardyUbi_whole;nbHardyAlleles;tree_whole;PCA;dNdS;hardyBlocks	Public
SHZY48	HEL_CA0116AA_AS	H. pylori	Asia	China	31.23	121.47	hspEAsia	89.3681	0	0	Ubiquitous	Included in final dataset	;tree_HardyUbi_whole;nbHardyAlleles;tree_whole;PCA;dNdS;hardyBlocks	Public
SHZY60	HEL_CA0119AA_AS	H. pylori	Asia	China	31.23	121.47	hspEAsia	87.7798	0	0	Ubiquitous	Included in final dataset	;tree_HardyUbi_whole;nbHardyAlleles;tree_whole;PCA;dNdS;hardyBlocks	Public
SHZY52	HEL_CA0120AA_AS	H. pylori	Asia	China	31.23	121.47	hspEAsia	86.7262	0	0	Ubiquitous	Included in final dataset	;tree_HardyUbi_whole;nbHardyAlleles;tree_whole;PCA;dNdS;hardyBlocks	Public
SHZY56	HEL_CA0125AA_AS	H. pylori	Asia	China	31.23	121.47	hpEurope	79.1377	0	0	Ubiquitous	Included in final dataset	;tree_HardyUbi_whole;nbHardyAlleles;tree_whole;PCA;dNdS;hardyBlocks	Public
SHZY57	HEL_CA0126AA_AS	H. pylori	Asia	China	31.23	121.47	hspEAsia	88.4722	0	0	Ubiquitous	Included in final dataset	;tree_HardyUbi_whole;nbHardyAlleles;tree_whole;PCA;dNdS;hardyBlocks	Public
FJ-A155A	HEL_CA0406AA_AS	H. pylori	Asia	China	26.07	119.3	hspEAsia	88.5021	0	0	Ubiquitous	Included in final dataset	;tree_HardyUbi_whole;nbHardyAlleles;tree_whole;PCA;dNdS;hardyBlocks	Public
NM160	HEL_CA0410AA_AS	H. pylori	Asia	China	40.48	110.37	hpNorthAsia	85.104	0	0	Ubiquitous	Included in final dataset	;tree_HardyUbi_whole;tree_HardyUbi_subset;haplotypesDiffSites;nbHardyAlleles;pangenome;tree_whole;PCA;fineSTRUCTURE;dNdS;hardyBlocks;tree_Hcetorum_BLAST;tree_UreA;tree_UreA	Public
FJ-H59A	HEL_CA0411AA_AS	H. pylori	Asia	China	26.07	119.3	hspEAsia	86.3098	0	0	Ubiquitous	Included in final dataset	;tree_HardyUbi_whole;nbHardyAlleles;tree_whole;PCA;dNdS;hardyBlocks	Public
FJ-H85A	HEL_CA0414AA_AS	H. pylori	Asia	China	26.07	119.3	hspEAsia	88.1793	0	0	Ubiquitous	Included in final dataset	;tree_HardyUbi_whole;nbHardyAlleles;tree_whole;PCA;dNdS;hardyBlocks	Public
YN-P1291	HEL_CA0419AA_AS	H. pylori	Asia	China	27.42	100.46	hpEurope	87.8647	0	0	Ubiquitous	Included in final dataset	;tree_HardyUbi_whole;nbHardyAlleles;tree_whole;PCA;dNdS;hardyBlocks	Public
Hk721	HEL_CA0053AA_AS	H. pylori	Asia	Japan	43.25	143.58	hspIndigenousNAmerica	87.0834	0	0	Ubiquitous	Included in final dataset	;GWAS;tree_HardyUbi_whole;haplotypesDiffSites;nbHardyAlleles;map_HardyOutliers;pangenome;tree_whole;PCA;fineSTRUCTURE;dNdS;hardyBlocks;tree_Hcetorum_BLAST;tree_UreA;tree_UreA	Public
JP0123	HEL_CA0589AA_AS	H. pylori	Asia	Japan	NA	NA	hspEAsia	88.2582	0	0	Ubiquitous	Included in final dataset	;tree_HardyUbi_whole;nbHardyAlleles;tree_whole;PCA;dNdS;hardyBlocks	Public
JP0121	HEL_CA0591AA_AS	H. pylori	Asia	Japan	NA	NA	hspEAsia	88.7308	0	0	Ubiquitous	Included in final dataset	;tree_HardyUbi_whole;nbHardyAlleles;tree_whole;PCA;dNdS;hardyBlocks	Public
JP0099	HEL_CA0610AA_AS	H. pylori	Asia	Japan	NA	NA	hspEAsia	86.3777	0	0	Ubiquitous	Included in final dataset	;tree_HardyUbi_whole;nbHardyAlleles;tree_whole;PCA;dNdS;hardyBlocks	Public
JP0078	HEL_CA0625AA_AS	H. pylori	Asia	Japan	NA	NA	hspEAsia	87.6855	0	0	Ubiquitous	Included in final dataset	;tree_HardyUbi_whole;nbHardyAlleles;tree_whole;PCA;dNdS;hardyBlocks	Public
JP0132	HEL_CA0582AA_AS	H. pylori	Asia	Japan	NA	NA	hspEAsia	89.6896	0	0	Ubiquitous	Included in final dataset	;tree_HardyUbi_whole;nbHardyAlleles;tree_whole;PCA;dNdS;hardyBlocks	Public
oi04-303	HEL_CA0306AA_AS	H. pylori	Asia	Japan	33.23	131.61	hspEAsia	88.161	0	0	Ubiquitous	Included in final dataset	;tree_HardyUbi_whole;nbHardyAlleles;tree_whole;PCA;dNdS;hardyBlocks	Public
oi11-138	HEL_CA0418AA_AS	H. pylori	Asia	Japan	33.23	131.61	hspEAsia	87.8608	0	0	Ubiquitous	Included in final dataset	;tree_HardyUbi_whole;nbHardyAlleles;tree_whole;PCA;dNdS;hardyBlocks	Public
Hk711	HEL_CA0052AA_AS	H. pylori	Asia	Japan	43.25	143.58	hspIndigenousNAmerica	87.519	0	0	Ubiquitous	Included in final dataset	;GWAS;tree_HardyUbi_whole;haplotypesDiffSites;nbHardyAlleles;map_HardyOutliers;pangenome;tree_whole;PCA;fineSTRUCTURE;dNdS;hardyBlocks;tree_Hcetorum_BLAST;tree_UreA;tree_UreA	Public
JP0076	HEL_CA0627AA_AS	H. pylori	Asia	Japan	NA	NA	hspEAsia	88.2288	0	0	Ubiquitous	Included in final dataset	;tree_HardyUbi_whole;nbHardyAlleles;tree_whole;PCA;dNdS;hardyBlocks	Public
JP0129	HEL_CA0585AA_AS	H. pylori	Asia	Japan	NA	NA	hspEAsia	88.4226	0	0	Ubiquitous	Included in final dataset	;tree_HardyUbi_whole;nbHardyAlleles;tree_whole;PCA;dNdS;hardyBlocks	Public
JP0128	HEL_CA0586AA_AS	H. pylori	Asia	Japan	NA	NA	hspEAsia	88.6285	0	0	Ubiquitous	Included in final dataset	;tree_HardyUbi_whole;nbHardyAlleles;tree_whole;PCA;dNdS;hardyBlocks	Public
JP0122	HEL_CA0590AA_AS	H. pylori	Asia	Japan	NA	NA	hspEAsia	88.8581	0	0	Ubiquitous	Included in final dataset	;tree_HardyUbi_whole;nbHardyAlleles;tree_whole;PCA;dNdS;hardyBlocks	Public
JP0120	HEL_CA0592AA_AS	H. pylori	Asia	Japan	NA	NA	hspEAsia	87.6092	0	0	Ubiquitous	Included in final dataset	;tree_HardyUbi_whole;nbHardyAlleles;tree_whole;PCA;dNdS;hardyBlocks	Public
JP0118	HEL_CA0594AA_AS	H. pylori	Asia	Japan	NA	NA	hspEAsia	87.6581	0	0	Ubiquitous	Included in final dataset	;tree_HardyUbi_whole;nbHardyAlleles;tree_whole;PCA;dNdS;hardyBlocks	Public
JP0524	HEL_CA0432AA_AS	H. pylori	Asia	Japan	NA	NA	hspEAsia	86.4667	0	0	Ubiquitous	Included in final dataset	;tree_HardyUbi_whole;nbHardyAlleles;tree_whole;PCA;dNdS;hardyBlocks	Public
JP0113	HEL_CA0598AA_AS	H. pylori	Asia	Japan	NA	NA	hspEAsia	88.7335	0	0	Ubiquitous	Included in final dataset	;tree_HardyUbi_whole;nbHardyAlleles;tree_whole;PCA;dNdS;hardyBlocks	Public
JP0112	HEL_CA0599AA_AS	H. pylori	Asia	Japan	NA	NA	hspEAsia	88.6028	0	0	Ubiquitous	Included in final dataset	;tree_HardyUbi_whole;nbHardyAlleles;tree_whole;PCA;dNdS;hardyBlocks	Public
JP0111	HEL_CA0600AA_AS	H. pylori	Asia	Japan	NA	NA	hspEAsia	88.7672	0	0	Ubiquitous	Included in final dataset	;tree_HardyUbi_whole;nbHardyAlleles;tree_whole;PCA;dNdS;hardyBlocks	Public
JP0110	HEL_CA0601AA_AS	H. pylori	Asia	Japan	NA	NA	hspEAsia	88.9747	0	0	Ubiquitous	Included in final dataset	;tree_HardyUbi_whole;nbHardyAlleles;tree_whole;PCA;dNdS;hardyBlocks	Public
JP0070	HEL_CA0631AA_AS	H. pylori	Asia	Japan	NA	NA	hspEAsia	89.0777	0	0	Ubiquitous	Included in final dataset	;tree_HardyUbi_whole;nbHardyAlleles;tree_whole;PCA;dNdS;hardyBlocks	Public
JP0068	HEL_CA0633AA_AS	H. pylori	Asia	Japan	NA	NA	hspEAsia	87.5045	0	0	Ubiquitous	Included in final dataset	;tree_HardyUbi_whole;nbHardyAlleles;tree_whole;PCA;dNdS;hardyBlocks	Public
JP0065	HEL_CA0635AA_AS	H. pylori	Asia	Japan	NA	NA	hspEAsia	88.5008	0	0	Ubiquitous	Included in final dataset	;tree_HardyUbi_whole;nbHardyAlleles;tree_whole;PCA;dNdS;hardyBlocks	Public
JP0063	HEL_CA0636AA_AS	H. pylori	Asia	Japan	NA	NA	hspEAsia	88.2323	0	0	Ubiquitous	Included in final dataset	;tree_HardyUbi_whole;nbHardyAlleles;tree_whole;PCA;dNdS;hardyBlocks	Public
JP0103	HEL_CA0607AA_AS	H. pylori	Asia	Japan	NA	NA	hspEAsia	88.0355	0	0	Ubiquitous	Included in final dataset	;tree_HardyUbi_whole;nbHardyAlleles;tree_whole;PCA;dNdS;hardyBlocks	Public
JP0100	HEL_CA0609AA_AS	H. pylori	Asia	Japan	NA	NA	hspEAsia	88.525	0	0	Ubiquitous	Included in final dataset	;tree_HardyUbi_whole;nbHardyAlleles;tree_whole;PCA;dNdS;hardyBlocks	Public
JP0098	HEL_CA0611AA_AS	H. pylori	Asia	Japan	NA	NA	hspEAsia	88.0125	0	0	Ubiquitous	Included in final dataset	;tree_HardyUbi_whole;nbHardyAlleles;tree_whole;PCA;dNdS;hardyBlocks	Public
JP0095	HEL_CA0614AA_AS	H. pylori	Asia	Japan	NA	NA	hspEAsia	88.3452	0	0	Ubiquitous	Included in final dataset	;tree_HardyUbi_whole;nbHardyAlleles;tree_whole;PCA;dNdS;hardyBlocks	Public
JP0093	HEL_CA0616AA_AS	H. pylori	Asia	Japan	NA	NA	hspEAsia	87.4301	0	0	Ubiquitous	Included in final dataset	;tree_HardyUbi_whole;nbHardyAlleles;tree_whole;PCA;dNdS;hardyBlocks	Public
JP0092	HEL_CA0617AA_AS	H. pylori	Asia	Japan	NA	NA	hspEAsia	87.1343	0	0	Ubiquitous	Included in final dataset	;tree_HardyUbi_whole;nbHardyAlleles;tree_whole;PCA;dNdS;hardyBlocks	Public
JP0087	HEL_CA0621AA_AS	H. pylori	Asia	Japan	NA	NA	hspEAsia	87.601	0	0	Ubiquitous	Included in final dataset	;tree_HardyUbi_whole;nbHardyAlleles;tree_whole;PCA;dNdS;hardyBlocks	Public
JP0085	HEL_CA0623AA_AS	H. pylori	Asia	Japan	NA	NA	hspEAsia	88.0865	0	0	Ubiquitous	Included in final dataset	;tree_HardyUbi_whole;nbHardyAlleles;tree_whole;PCA;dNdS;hardyBlocks	Public
MA175	HEL_CA0039AA_AS	H. pylori	Asia	Turkey	40.1852	29.1295	hpEurope	88.9442	0	0	Ubiquitous	Included in final dataset	;tree_HardyUbi_whole;nbHardyAlleles;tree_whole;PCA;dNdS;hardyBlocks	Public
MA77	HEL_CA0040AA_AS	H. pylori	Asia	Turkey	40.1852	29.1295	hpEurope	91.0252	0	0	Ubiquitous	Included in final dataset	;tree_HardyUbi_whole;nbHardyAlleles;tree_whole;PCA;dNdS;hardyBlocks	Public
Hk840	HEL_CA0054AA_AS	H. pylori	Asia	Japan	43.25	143.58	hspIndigenousNAmerica	87.1327	0	0	Ubiquitous	Included in final dataset	;GWAS;tree_HardyUbi_whole;haplotypesDiffSites;nbHardyAlleles;map_HardyOutliers;pangenome;tree_whole;PCA;fineSTRUCTURE;dNdS;hardyBlocks;dotplots;tree_Hcetorum_BLAST;tree_UreA;tree_UreA	Public
NP05-124	HEL_CA0055AA_AS	H. pylori	Asia	Nepal	NA	NA	hpEurope	90.051	0	0	Ubiquitous	Included in final dataset	;tree_HardyUbi_whole;nbHardyAlleles;tree_whole;PCA;dNdS;hardyBlocks	Public
SHZY02	HEL_CA0069AA_AS	H. pylori	Asia	China	31.23	121.47	hspEAsia	87.3095	0	0	Ubiquitous	Included in final dataset	;tree_HardyUbi_whole;nbHardyAlleles;tree_whole;PCA;dNdS;hardyBlocks	Public
SHZY01	HEL_CA0070AA_AS	H. pylori	Asia	China	31.23	121.47	hspEAsia	87.161	0	0	Ubiquitous	Included in final dataset	;tree_HardyUbi_whole;nbHardyAlleles;tree_whole;PCA;dNdS;hardyBlocks	Public
SHZY04	HEL_CA0071AA_AS	H. pylori	Asia	China	31.23	121.47	hspEAsia	85.5391	0	0	Ubiquitous	Included in final dataset	;tree_HardyUbi_whole;nbHardyAlleles;tree_whole;PCA;dNdS;hardyBlocks	Public
SHZY08	HEL_CA0072AA_AS	H. pylori	Asia	China	31.23	121.47	hpEurope	88.9301	0	0	Ubiquitous	Included in final dataset	;tree_HardyUbi_whole;nbHardyAlleles;tree_whole;PCA;dNdS;hardyBlocks	Public
SHZY07	HEL_CA0074AA_AS	H. pylori	Asia	China	31.23	121.47	hspEAsia	86.4095	0	0	Ubiquitous	Included in final dataset	;tree_HardyUbi_whole;nbHardyAlleles;tree_whole;PCA;dNdS;hardyBlocks	Public
SHZY06	HEL_CA0075AA_AS	H. pylori	Asia	China	31.23	121.47	hspEAsia	86.7968	0	0	Ubiquitous	Included in final dataset	;tree_HardyUbi_whole;nbHardyAlleles;tree_whole;PCA;dNdS;hardyBlocks	Public
SHZY12	HEL_CA0077AA_AS	H. pylori	Asia	China	31.23	121.47	hspEAsia	86.5802	0	0	Ubiquitous	Included in final dataset	;tree_HardyUbi_whole;nbHardyAlleles;tree_whole;PCA;dNdS;hardyBlocks	Public
SHZY15	HEL_CA0082AA_AS	H. pylori	Asia	China	31.23	121.47	hspEAsia	87.6874	0	0	Ubiquitous	Included in final dataset	;tree_HardyUbi_whole;haplotypesDiffSites;nbHardyAlleles;pangenome;tree_whole;PCA;dNdS;hardyBlocks;tree_Hcetorum_BLAST;tree_UreA;tree_UreA	Public
SHZY19	HEL_CA0084AA_AS	H. pylori	Asia	China	31.23	121.47	hpEurope	87.3339	0	0	Ubiquitous	Included in final dataset	;tree_HardyUbi_whole;nbHardyAlleles;tree_whole;PCA;dNdS;hardyBlocks	Public
SHZY21	HEL_CA0088AA_AS	H. pylori	Asia	China	31.23	121.47	hspEAsia	86.6507	0	0	Ubiquitous	Included in final dataset	;tree_HardyUbi_whole;nbHardyAlleles;tree_whole;PCA;dNdS;hardyBlocks	Public
SHZY22	HEL_CA0089AA_AS	H. pylori	Asia	China	31.23	121.47	hspEAsia	88.2241	0	0	Ubiquitous	Included in final dataset	;tree_HardyUbi_whole;nbHardyAlleles;tree_whole;PCA;dNdS;hardyBlocks	Public
SHZY23	HEL_CA0090AA_AS	H. pylori	Asia	China	31.23	121.47	hspEAsia	87.8095	0	0	Ubiquitous	Included in final dataset	;tree_HardyUbi_whole;nbHardyAlleles;tree_whole;PCA;dNdS;hardyBlocks	Public
SHZY24	HEL_CA0091AA_AS	H. pylori	Asia	China	31.23	121.47	hspEAsia	85.7613	0	0	Ubiquitous	Included in final dataset	;tree_HardyUbi_whole;nbHardyAlleles;tree_whole;PCA;dNdS;hardyBlocks	Public
SHZY28	HEL_CA0096AA_AS	H. pylori	Asia	China	31.23	121.47	hspEAsia	87.2698	0	0	Ubiquitous	Included in final dataset	;tree_HardyUbi_whole;nbHardyAlleles;tree_whole;PCA;dNdS;hardyBlocks	Public
SHZY29	HEL_CA0097AA_AS	H. pylori	Asia	China	31.23	121.47	hspEAsia	86.8171	0	0	Ubiquitous	Included in final dataset	;tree_HardyUbi_whole;nbHardyAlleles;tree_whole;PCA;dNdS;hardyBlocks	Public
SHZY35	HEL_CA0099AA_AS	H. pylori	Asia	China	31.23	121.47	hspEAsia	87.7573	0	0	Ubiquitous	Included in final dataset	;tree_HardyUbi_whole;nbHardyAlleles;tree_whole;PCA;dNdS;hardyBlocks	Public
SHZY36	HEL_CA0102AA_AS	H. pylori	Asia	China	31.23	121.47	hspEAsia	87.4965	0	0	Ubiquitous	Included in final dataset	;tree_HardyUbi_whole;nbHardyAlleles;tree_whole;PCA;dNdS;hardyBlocks	Public
SHZY37	HEL_CA0103AA_AS	H. pylori	Asia	China	31.23	121.47	hspEAsia	86.5852	0	0	Ubiquitous	Included in final dataset	;tree_HardyUbi_whole;nbHardyAlleles;tree_whole;PCA;dNdS;hardyBlocks	Public
SHZY38	HEL_CA0105AA_AS	H. pylori	Asia	China	31.23	121.47	hpEurope	90.4954	0	0	Ubiquitous	Included in final dataset	;tree_HardyUbi_whole;nbHardyAlleles;tree_whole;PCA;dNdS;hardyBlocks	Public
SHZY45	HEL_CA0109AA_AS	H. pylori	Asia	China	31.23	121.47	hspEAsia	87.3806	0	0	Ubiquitous	Included in final dataset	;tree_HardyUbi_whole;nbHardyAlleles;tree_whole;PCA;dNdS;hardyBlocks	Public
SHZY47	HEL_CA0112AA_AS	H. pylori	Asia	China	31.23	121.47	hspEAsia	87.4804	0	0	Ubiquitous	Included in final dataset	;tree_HardyUbi_whole;nbHardyAlleles;tree_whole;PCA;dNdS;hardyBlocks	Public
SHZY46	HEL_CA0113AA_AS	H. pylori	Asia	China	31.23	121.47	hspEAsia	88.7749	0	0	Ubiquitous	Included in final dataset	;tree_HardyUbi_whole;nbHardyAlleles;tree_whole;PCA;dNdS;hardyBlocks	Public
SHZY50	HEL_CA0114AA_AS	H. pylori	Asia	China	31.23	121.47	hspEAsia	87.2333	0	0	Ubiquitous	Included in final dataset	;tree_HardyUbi_whole;nbHardyAlleles;tree_whole;PCA;dNdS;hardyBlocks	Public
SHZY49	HEL_CA0115AA_AS	H. pylori	Asia	China	31.23	121.47	hspEAsia	86.2624	0	0	Ubiquitous	Included in final dataset	;tree_HardyUbi_whole;nbHardyAlleles;tree_whole;PCA;dNdS;hardyBlocks	Public
SHZY51	HEL_CA0117AA_AS	H. pylori	Asia	China	31.23	121.47	hspEAsia	86.6928	0	0	Ubiquitous	Included in final dataset	;tree_HardyUbi_whole;nbHardyAlleles;tree_whole;PCA;dNdS;hardyBlocks	Public
SHZY58	HEL_CA0118AA_AS	H. pylori	Asia	China	31.23	121.47	hspEAsia	74.2256	0	0	Ubiquitous	Included in final dataset	;tree_HardyUbi_whole;nbHardyAlleles;tree_whole;PCA;dNdS;hardyBlocks	Public
SHZY53	HEL_CA0121AA_AS	H. pylori	Asia	China	31.23	121.47	hspEAsia	85.4939	0	0	Ubiquitous	Included in final dataset	;tree_HardyUbi_whole;nbHardyAlleles;tree_whole;PCA;dNdS;hardyBlocks	Public
SHZY30	HEL_CA0122AA_AS	H. pylori	Asia	China	31.23	121.47	hspEAsia	87.3327	0	0	Ubiquitous	Included in final dataset	;tree_HardyUbi_whole;nbHardyAlleles;tree_whole;PCA;dNdS;hardyBlocks	Public
SHZY55	HEL_CA0124AA_AS	H. pylori	Asia	China	31.23	121.47	hpEurope	88.3628	0	0	Ubiquitous	Included in final dataset	;tree_HardyUbi_whole;nbHardyAlleles;tree_whole;PCA;dNdS;hardyBlocks	Public
3192	HEL_CA0128AA_AS	H. pylori	Asia	China	NA	NA	hpEurope	89.3765	0	0	Ubiquitous	Included in final dataset	;tree_HardyUbi_whole;nbHardyAlleles;tree_whole;PCA;dNdS;hardyBlocks	Public
BJWJ16	HEL_CA0144AA_AS	H. pylori	Asia	China	39.9	116.4	hspEAsia	88.6894	0	0	Ubiquitous	Included in final dataset	;tree_HardyUbi_whole;nbHardyAlleles;tree_whole;PCA;dNdS;hardyBlocks	Public
BJWJ10	HEL_CA0145AA_AS	H. pylori	Asia	China	39.9	116.4	hspEAsia	87.6074	0	0	Ubiquitous	Included in final dataset	;tree_HardyUbi_whole;nbHardyAlleles;tree_whole;PCA;dNdS;hardyBlocks	Public
BJXHWU	HEL_CA0146AA_AS	H. pylori	Asia	China	39.9	116.4	hspEAsia	88.0872	0	0	Ubiquitous	Included in final dataset	;tree_HardyUbi_whole;nbHardyAlleles;tree_whole;PCA;dNdS;hardyBlocks	Public
BJWJ17	HEL_CA0147AA_AS	H. pylori	Asia	China	39.9	116.4	hspEAsia	88.4626	0	0	Ubiquitous	Included in final dataset	;tree_HardyUbi_whole;nbHardyAlleles;tree_whole;PCA;dNdS;hardyBlocks	Public
FJ-A129B	HEL_CA0148AA_AS	H. pylori	Asia	China	26.07	119.3	hspEAsia	87.7726	0	0	Ubiquitous	Included in final dataset	;tree_HardyUbi_whole;nbHardyAlleles;tree_whole;PCA;dNdS;hardyBlocks	Public
FJ-A153A	HEL_CA0149AA_AS	H. pylori	Asia	China	26.07	119.3	hspEAsia	87.9645	0	0	Ubiquitous	Included in final dataset	;tree_HardyUbi_whole;nbHardyAlleles;tree_whole;PCA;dNdS;hardyBlocks	Public
FJ-A4A	HEL_CA0153AA_AS	H. pylori	Asia	China	26.07	119.3	hspEAsia	87.0358	0	0	Ubiquitous	Included in final dataset	;tree_HardyUbi_whole;nbHardyAlleles;tree_whole;PCA;dNdS;hardyBlocks	Public
FJ-A516A	HEL_CA0155AA_AS	H. pylori	Asia	China	26.07	119.3	hspEAsia	88.1305	0	0	Ubiquitous	Included in final dataset	;tree_HardyUbi_whole;nbHardyAlleles;tree_whole;PCA;dNdS;hardyBlocks	Public
FJ-B0001A	HEL_CA0157AA_AS	H. pylori	Asia	China	26.07	119.3	hspEAsia	88.135	0	0	Ubiquitous	Included in final dataset	;tree_HardyUbi_whole;nbHardyAlleles;tree_whole;PCA;dNdS;hardyBlocks	Public
FJ-B13A	HEL_CA0158AA_AS	H. pylori	Asia	China	26.07	119.3	hspEAsia	88.3787	0	0	Ubiquitous	Included in final dataset	;tree_HardyUbi_whole;nbHardyAlleles;tree_whole;PCA;dNdS;hardyBlocks	Public
FJ-B42A	HEL_CA0159AA_AS	H. pylori	Asia	China	26.07	119.3	hspEAsia	88.02	0	0	Ubiquitous	Included in final dataset	;tree_HardyUbi_whole;nbHardyAlleles;tree_whole;PCA;dNdS;hardyBlocks	Public
FJ-B71A	HEL_CA0160AA_AS	H. pylori	Asia	China	26.07	119.3	hspEAsia	88.0646	0	0	Ubiquitous	Included in final dataset	;tree_HardyUbi_whole;nbHardyAlleles;tree_whole;PCA;dNdS;hardyBlocks	Public
FJ-B17A	HEL_CA0161AA_AS	H. pylori	Asia	China	26.07	119.3	hspEAsia	87.7101	0	0	Ubiquitous	Included in final dataset	;tree_HardyUbi_whole;nbHardyAlleles;tree_whole;PCA;dNdS;hardyBlocks	Public
FJ-B56A	HEL_CA0162AA_AS	H. pylori	Asia	China	26.07	119.3	hspEAsia	88.7207	0	0	Ubiquitous	Included in final dataset	;tree_HardyUbi_whole;nbHardyAlleles;tree_whole;PCA;dNdS;hardyBlocks	Public
FJ-B57A	HEL_CA0163AA_AS	H. pylori	Asia	China	26.07	119.3	hspEAsia	87.9061	0	0	Ubiquitous	Included in final dataset	;tree_HardyUbi_whole;nbHardyAlleles;tree_whole;PCA;dNdS;hardyBlocks	Public
FJ-C124A	HEL_CA0164AA_AS	H. pylori	Asia	China	26.07	119.3	hspEAsia	87.4068	0	0	Ubiquitous	Included in final dataset	;tree_HardyUbi_whole;nbHardyAlleles;tree_whole;PCA;dNdS;hardyBlocks	Public
FJ-C97A	HEL_CA0168AA_AS	H. pylori	Asia	China	26.07	119.3	hspEAsia	88.8212	0	0	Ubiquitous	Included in final dataset	;tree_HardyUbi_whole;nbHardyAlleles;tree_whole;PCA;dNdS;hardyBlocks	Public
FJ-F11A	HEL_CA0171AA_AS	H. pylori	Asia	China	26.07	119.3	hspEAsia	88.0853	0	0	Ubiquitous	Included in final dataset	;tree_HardyUbi_whole;nbHardyAlleles;tree_whole;PCA;dNdS;hardyBlocks	Public
FJ-F176A	HEL_CA0172AA_AS	H. pylori	Asia	China	26.07	119.3	hspEAsia	87.8322	0	0	Ubiquitous	Included in final dataset	;tree_HardyUbi_whole;nbHardyAlleles;tree_whole;PCA;dNdS;hardyBlocks	Public
FJ-F262B	HEL_CA0176AA_AS	H. pylori	Asia	China	26.07	119.3	hspEAsia	87.7641	0	0	Ubiquitous	Included in final dataset	;tree_HardyUbi_whole;nbHardyAlleles;tree_whole;PCA;dNdS;hardyBlocks	Public
FJ-F281A	HEL_CA0178AA_AS	H. pylori	Asia	China	26.07	119.3	hspEAsia	88.5512	0	0	Ubiquitous	Included in final dataset	;tree_HardyUbi_whole;nbHardyAlleles;tree_whole;PCA;dNdS;hardyBlocks	Public
FJ-F315A	HEL_CA0179AA_AS	H. pylori	Asia	China	26.07	119.3	hspEAsia	87.8763	0	0	Ubiquitous	Included in final dataset	;tree_HardyUbi_whole;nbHardyAlleles;tree_whole;PCA;dNdS;hardyBlocks	Public
FJ-F304B	HEL_CA0180AA_AS	H. pylori	Asia	China	26.07	119.3	hspEAsia	89.1112	0	0	Ubiquitous	Included in final dataset	;tree_HardyUbi_whole;nbHardyAlleles;tree_whole;PCA;dNdS;hardyBlocks	Public
FJ-F65B	HEL_CA0183AA_AS	H. pylori	Asia	China	26.07	119.3	hspEAsia	88.1786	0	0	Ubiquitous	Included in final dataset	;tree_HardyUbi_whole;nbHardyAlleles;tree_whole;PCA;dNdS;hardyBlocks	Public
FJ-G695A	HEL_CA0185AA_AS	H. pylori	Asia	China	26.07	119.3	hspEAsia	89.7325	0	0	Ubiquitous	Included in final dataset	;tree_HardyUbi_whole;nbHardyAlleles;tree_whole;PCA;dNdS;hardyBlocks	Public
FJ-H105B	HEL_CA0187AA_AS	H. pylori	Asia	China	26.07	119.3	hspEAsia	88.8426	0	0	Ubiquitous	Included in final dataset	;tree_HardyUbi_whole;nbHardyAlleles;tree_whole;PCA;dNdS;hardyBlocks	Public
FJ-H122A	HEL_CA0189AA_AS	H. pylori	Asia	China	26.07	119.3	hspEAsia	88.9807	0	0	Ubiquitous	Included in final dataset	;tree_HardyUbi_whole;nbHardyAlleles;tree_whole;PCA;dNdS;hardyBlocks	Public
FJ-H137B	HEL_CA0191AA_AS	H. pylori	Asia	China	26.07	119.3	hspEAsia	88.3293	0	0	Ubiquitous	Included in final dataset	;tree_HardyUbi_whole;nbHardyAlleles;tree_whole;PCA;dNdS;hardyBlocks	Public
FJ-H159A	HEL_CA0195AA_AS	H. pylori	Asia	China	26.07	119.3	hspEAsia	88.963	0	0	Ubiquitous	Included in final dataset	;tree_HardyUbi_whole;nbHardyAlleles;tree_whole;PCA;dNdS;hardyBlocks	Public
FJ-H167B	HEL_CA0198AA_AS	H. pylori	Asia	China	26.07	119.3	hspEAsia	88.1338	0	0	Ubiquitous	Included in final dataset	;tree_HardyUbi_whole;nbHardyAlleles;tree_whole;PCA;dNdS;hardyBlocks	Public
FJ-H195B	HEL_CA0199AA_AS	H. pylori	Asia	China	26.07	119.3	hspEAsia	87.5371	0	0	Ubiquitous	Included in final dataset	;tree_HardyUbi_whole;nbHardyAlleles;tree_whole;PCA;dNdS;hardyBlocks	Public
FJ-H166A	HEL_CA0200AA_AS	H. pylori	Asia	China	26.07	119.3	hspEAsia	87.2777	0	0	Ubiquitous	Included in final dataset	;tree_HardyUbi_whole;nbHardyAlleles;tree_whole;PCA;dNdS;hardyBlocks	Public
FJ-H257A	HEL_CA0203AA_AS	H. pylori	Asia	China	26.07	119.3	hspEAsia	87.613	0	0	Ubiquitous	Included in final dataset	;tree_HardyUbi_whole;nbHardyAlleles;tree_whole;PCA;dNdS;hardyBlocks	Public
FJ-H28A	HEL_CA0205AA_AS	H. pylori	Asia	China	26.07	119.3	hspEAsia	87.7822	0	0	Ubiquitous	Included in final dataset	;tree_HardyUbi_whole;nbHardyAlleles;tree_whole;PCA;dNdS;hardyBlocks	Public
FJ-H302A	HEL_CA0206AA_AS	H. pylori	Asia	China	26.07	119.3	hspEAsia	87.6138	0	0	Ubiquitous	Included in final dataset	;tree_HardyUbi_whole;nbHardyAlleles;tree_whole;PCA;dNdS;hardyBlocks	Public
FJ-H414A	HEL_CA0208AA_AS	H. pylori	Asia	China	26.07	119.3	hspEAsia	87.7815	0	0	Ubiquitous	Included in final dataset	;tree_HardyUbi_whole;haplotypesDiffSites;nbHardyAlleles;pangenome;tree_whole;PCA;dNdS;hardyBlocks;tree_Hcetorum_BLAST;tree_UreA;tree_UreA	Public
FJ-H43B	HEL_CA0209AA_AS	H. pylori	Asia	China	26.07	119.3	hspEAsia	88.1968	0	0	Ubiquitous	Included in final dataset	;tree_HardyUbi_whole;nbHardyAlleles;tree_whole;PCA;dNdS;hardyBlocks	Public
FJ-H49A	HEL_CA0211AA_AS	H. pylori	Asia	China	26.07	119.3	hspEAsia	87.6538	0	0	Ubiquitous	Included in final dataset	;tree_HardyUbi_whole;nbHardyAlleles;tree_whole;PCA;dNdS;hardyBlocks	Public
FJ-H458A	HEL_CA0212AA_AS	H. pylori	Asia	China	26.07	119.3	hspEAsia	87.7507	0	0	Ubiquitous	Included in final dataset	;tree_HardyUbi_whole;nbHardyAlleles;tree_whole;PCA;dNdS;hardyBlocks	Public
FJ-H81B	HEL_CA0214AA_AS	H. pylori	Asia	China	26.07	119.3	hspEAsia	87.3228	0	0	Ubiquitous	Included in final dataset	;tree_HardyUbi_whole;nbHardyAlleles;tree_whole;PCA;dNdS;hardyBlocks	Public
FJ-H8A	HEL_CA0215AA_AS	H. pylori	Asia	China	26.07	119.3	hspEAsia	87.4779	0	0	Ubiquitous	Included in final dataset	;tree_HardyUbi_whole;nbHardyAlleles;tree_whole;PCA;dNdS;hardyBlocks	Public
FJ-W26B	HEL_CA0217AA_AS	H. pylori	Asia	China	26.07	119.3	hspEAsia	88.368	0	0	Ubiquitous	Included in final dataset	;tree_HardyUbi_whole;nbHardyAlleles;tree_whole;PCA;dNdS;hardyBlocks	Public
FJ-W47B	HEL_CA0220AA_AS	H. pylori	Asia	China	26.07	119.3	hspEAsia	86.9222	0	0	Ubiquitous	Included in final dataset	;tree_HardyUbi_whole;nbHardyAlleles;tree_whole;PCA;dNdS;hardyBlocks	Public
FJ-W41B	HEL_CA0222AA_AS	H. pylori	Asia	China	26.07	119.3	hspEAsia	88.2751	0	0	Ubiquitous	Included in final dataset	;tree_HardyUbi_whole;nbHardyAlleles;tree_whole;PCA;dNdS;hardyBlocks	Public
FJ-W80B	HEL_CA0223AA_AS	H. pylori	Asia	China	26.07	119.3	hspEAsia	88.3519	0	0	Ubiquitous	Included in final dataset	;tree_HardyUbi_whole;nbHardyAlleles;tree_whole;PCA;dNdS;hardyBlocks	Public
FJ-X12B	HEL_CA0226AA_AS	H. pylori	Asia	China	26.07	119.3	hspEAsia	87.4545	0	0	Ubiquitous	Included in final dataset	;tree_HardyUbi_whole;nbHardyAlleles;tree_whole;PCA;dNdS;hardyBlocks	Public
HLJ011	HEL_CA0227AA_AS	H. pylori	Asia	China	45.75	126.64	hpEurope	90.5777	0	0	Ubiquitous	Included in final dataset	;tree_HardyUbi_whole;nbHardyAlleles;tree_whole;PCA;dNdS;hardyBlocks	Public
HLJ022	HEL_CA0228AA_AS	H. pylori	Asia	China	45.75	126.64	hspEAsia	87.1454	0	0	Ubiquitous	Included in final dataset	;tree_HardyUbi_whole;nbHardyAlleles;tree_whole;PCA;dNdS;hardyBlocks	Public
HLJ15A	HEL_CA0229AA_AS	H. pylori	Asia	China	45.75	126.64	hspEAsia	86.8723	0	0	Ubiquitous	Included in final dataset	;tree_HardyUbi_whole;nbHardyAlleles;tree_whole;PCA;dNdS;hardyBlocks	Public
HLJ016	HEL_CA0230AA_AS	H. pylori	Asia	China	45.75	126.64	hspEAsia	87.4832	0	0	Ubiquitous	Included in final dataset	;tree_HardyUbi_whole;nbHardyAlleles;tree_whole;PCA;dNdS;hardyBlocks	Public
HLJ030	HEL_CA0231AA_AS	H. pylori	Asia	China	45.75	126.64	hspEAsia	88.6951	0	0	Ubiquitous	Included in final dataset	;tree_HardyUbi_whole;nbHardyAlleles;tree_whole;PCA;dNdS;hardyBlocks	Public
HLJ014	HEL_CA0232AA_AS	H. pylori	Asia	China	45.75	126.64	hspEAsia	88.1384	0	0	Ubiquitous	Included in final dataset	;tree_HardyUbi_whole;nbHardyAlleles;tree_whole;PCA;dNdS;hardyBlocks	Public
HLJ226	HEL_CA0235AA_AS	H. pylori	Asia	China	45.75	126.64	hspEAsia	88.168	0	0	Ubiquitous	Included in final dataset	;tree_HardyUbi_whole;nbHardyAlleles;tree_whole;PCA;dNdS;hardyBlocks	Public
HLJ262	HEL_CA0238AA_AS	H. pylori	Asia	China	45.75	126.64	hspEAsia	87.8523	0	0	Ubiquitous	Included in final dataset	;tree_HardyUbi_whole;nbHardyAlleles;tree_whole;PCA;dNdS;hardyBlocks	Public
HLJ259	HEL_CA0239AA_AS	H. pylori	Asia	China	45.75	126.64	hspEAsia	87.7376	0	0	Ubiquitous	Included in final dataset	;tree_HardyUbi_whole;nbHardyAlleles;tree_whole;PCA;dNdS;hardyBlocks	Public
HLJ270	HEL_CA0241AA_AS	H. pylori	Asia	China	45.75	126.64	hspEAsia	86.8789	0	0	Ubiquitous	Included in final dataset	;tree_HardyUbi_whole;nbHardyAlleles;tree_whole;PCA;dNdS;hardyBlocks	Public
HZT090501406	HEL_CA0242AA_AS	H. pylori	Asia	China	30.28	120.15	hspEAsia	88.4084	0	0	Ubiquitous	Included in final dataset	;tree_HardyUbi_whole;nbHardyAlleles;tree_whole;PCA;dNdS;hardyBlocks	Public
HZT090600337	HEL_CA0243AA_AS	H. pylori	Asia	China	30.28	120.15	hspEAsia	88.4845	0	0	Ubiquitous	Included in final dataset	;tree_HardyUbi_whole;nbHardyAlleles;tree_whole;PCA;dNdS;hardyBlocks	Public
M1303	HEL_CA0245AA_AS	H. pylori	Asia	China	27.42	100.46	hspEAsia	88.3079	0	0	Ubiquitous	Included in final dataset	;tree_HardyUbi_whole;nbHardyAlleles;tree_whole;PCA;dNdS;hardyBlocks	Public
HZT342	HEL_CA0246AA_AS	H. pylori	Asia	China	30.28	120.15	hspEAsia	88.4824	0	0	Ubiquitous	Included in final dataset	;tree_HardyUbi_whole;nbHardyAlleles;tree_whole;PCA;dNdS;hardyBlocks	Public
M3029	HEL_CA0248AA_AS	H. pylori	Asia	China	27.42	100.46	hspEAsia	88.1283	0	0	Ubiquitous	Included in final dataset	;tree_HardyUbi_whole;nbHardyAlleles;tree_whole;PCA;dNdS;hardyBlocks	Public
M628	HEL_CA0252AA_AS	H. pylori	Asia	China	27.42	100.46	hspEAsia	88.9185	0	0	Ubiquitous	Included in final dataset	;tree_HardyUbi_whole;nbHardyAlleles;tree_whole;PCA;dNdS;hardyBlocks	Public
M670	HEL_CA0254AA_AS	H. pylori	Asia	China	27.42	100.46	hspEAsia	87.1941	0	0	Ubiquitous	Included in final dataset	;tree_HardyUbi_whole;nbHardyAlleles;tree_whole;PCA;dNdS;hardyBlocks	Public
M712	HEL_CA0255AA_AS	H. pylori	Asia	China	27.42	100.46	hspEAsia	87.7479	0	0	Ubiquitous	Included in final dataset	;tree_HardyUbi_whole;nbHardyAlleles;tree_whole;PCA;dNdS;hardyBlocks	Public
NM106	HEL_CA0258AA_AS	H. pylori	Asia	China	40.48	110.37	hspSiberia	90.3356	0	0	Ubiquitous	Included in final dataset	;GWAS;tree_HardyUbi_whole;haplotypesDiffSites;nbHardyAlleles;map_HardyOutliers;pangenome;tree_whole;PCA;fineSTRUCTURE;dNdS;hardyBlocks;tree_Hcetorum_BLAST;tree_UreA;tree_UreA	Public
NM153	HEL_CA0261AA_AS	H. pylori	Asia	China	40.48	110.37	hspSiberia	90.0213	0	0	Ubiquitous	Included in final dataset	;GWAS;tree_HardyUbi_whole;haplotypesDiffSites;nbHardyAlleles;map_HardyOutliers;pangenome;tree_whole;PCA;fineSTRUCTURE;dNdS;hardyBlocks;tree_Hcetorum_BLAST;tree_UreA;tree_UreA	Public
NM146	HEL_CA0264AA_AS	H. pylori	Asia	China	40.48	110.37	hspSiberia	86.1608	0	0	Ubiquitous	Included in final dataset	;GWAS;tree_HardyUbi_whole;haplotypesDiffSites;nbHardyAlleles;map_HardyOutliers;pangenome;tree_whole;PCA;fineSTRUCTURE;dNdS;hardyBlocks;tree_Hcetorum_BLAST;tree_UreA;tree_UreA	Public
NM177	HEL_CA0265AA_AS	H. pylori	Asia	China	40.48	110.37	hspEAsia	88.6975	0	0	Ubiquitous	Included in final dataset	;tree_HardyUbi_whole;nbHardyAlleles;tree_whole;PCA;dNdS;hardyBlocks	Public
NM163	HEL_CA0266AA_AS	H. pylori	Asia	China	40.48	110.37	hspSiberia	88.5485	0	0	Ubiquitous	Included in final dataset	;GWAS;tree_HardyUbi_whole;haplotypesDiffSites;nbHardyAlleles;map_HardyOutliers;pangenome;tree_whole;PCA;fineSTRUCTURE;dNdS;hardyBlocks;tree_Hcetorum_BLAST;tree_UreA;tree_UreA	Public
NM188	HEL_CA0270AA_AS	H. pylori	Asia	China	40.48	110.37	hspSiberia	89.4569	0	0	Ubiquitous	Included in final dataset	;GWAS;tree_HardyUbi_whole;haplotypesDiffSites;nbHardyAlleles;map_HardyOutliers;pangenome;tree_whole;PCA;fineSTRUCTURE;dNdS;hardyBlocks;tree_Hcetorum_BLAST;tree_UreA;tree_UreA	Public
NM243	HEL_CA0274AA_AS	H. pylori	Asia	China	40.48	110.37	hspEAsia	88.1744	0	0	Ubiquitous	Included in final dataset	;tree_HardyUbi_whole;nbHardyAlleles;tree_whole;PCA;dNdS;hardyBlocks	Public
NM255	HEL_CA0277AA_AS	H. pylori	Asia	China	40.48	110.37	hspEAsia	88.25	0	0	Ubiquitous	Included in final dataset	;tree_HardyUbi_whole;nbHardyAlleles;tree_whole;PCA;dNdS;hardyBlocks	Public
NM25	HEL_CA0278AA_AS	H. pylori	Asia	China	40.48	110.37	hspSiberia	88.9636	0	0	Ubiquitous	Included in final dataset	;GWAS;tree_HardyUbi_whole;haplotypesDiffSites;nbHardyAlleles;map_HardyOutliers;pangenome;tree_whole;PCA;fineSTRUCTURE;dNdS;hardyBlocks;tree_Hcetorum_BLAST;tree_UreA;tree_UreA	Public
NM259	HEL_CA0280AA_AS	H. pylori	Asia	China	40.48	110.37	hpEurope	88.5967	0	0	Ubiquitous	Included in final dataset	;tree_HardyUbi_whole;nbHardyAlleles;tree_whole;PCA;dNdS;hardyBlocks	Public
NM281	HEL_CA0281AA_AS	H. pylori	Asia	China	40.48	110.37	hspEAsia	87.2532	0	0	Ubiquitous	Included in final dataset	;tree_HardyUbi_whole;nbHardyAlleles;tree_whole;PCA;dNdS;hardyBlocks	Public
NM274	HEL_CA0282AA_AS	H. pylori	Asia	China	40.48	110.37	hspEAsia	88.4166	0	0	Ubiquitous	Included in final dataset	;tree_HardyUbi_whole;nbHardyAlleles;tree_whole;PCA;dNdS;hardyBlocks	Public
NM302	HEL_CA0283AA_AS	H. pylori	Asia	China	40.48	110.37	hpEurope	90.3326	0	0	Ubiquitous	Included in final dataset	;tree_HardyUbi_whole;nbHardyAlleles;tree_whole;PCA;dNdS;hardyBlocks	Public
NM292	HEL_CA0285AA_AS	H. pylori	Asia	China	40.48	110.37	hspEAsia	89.9671	0	0	Ubiquitous	Included in final dataset	;tree_HardyUbi_whole;nbHardyAlleles;tree_whole;PCA;fineSTRUCTURE;dNdS;hardyBlocks	Public
NM44	HEL_CA0286AA_AS	H. pylori	Asia	China	40.48	110.37	hspEAsia	87.4168	0	0	Ubiquitous	Included in final dataset	;tree_HardyUbi_whole;nbHardyAlleles;tree_whole;PCA;dNdS;hardyBlocks	Public
NM72	HEL_CA0289AA_AS	H. pylori	Asia	China	40.48	110.37	hspSiberia	89.6232	0	0	Ubiquitous	Included in final dataset	;GWAS;tree_HardyUbi_whole;haplotypesDiffSites;nbHardyAlleles;map_HardyOutliers;pangenome;tree_whole;PCA;fineSTRUCTURE;dNdS;hardyBlocks;tree_Hcetorum_BLAST;tree_UreA;tree_UreA	Public
NM75	HEL_CA0290AA_AS	H. pylori	Asia	China	40.48	110.37	hpEurope	90.2893	0	0	Ubiquitous	Included in final dataset	;tree_HardyUbi_whole;nbHardyAlleles;tree_whole;PCA;dNdS;hardyBlocks	Public
NXHP1	HEL_CA0294AA_AS	H. pylori	Asia	China	38.28	106.14	hspEAsia	88.4741	0	0	Ubiquitous	Included in final dataset	;tree_HardyUbi_whole;nbHardyAlleles;tree_whole;PCA;dNdS;hardyBlocks	Public
NXHP2	HEL_CA0296AA_AS	H. pylori	Asia	China	38.28	106.14	hspEAsia	88.4839	0	0	Ubiquitous	Included in final dataset	;tree_HardyUbi_whole;nbHardyAlleles;tree_whole;PCA;dNdS;hardyBlocks	Public
NXHP27	HEL_CA0297AA_AS	H. pylori	Asia	China	38.28	106.14	hspEAsia	87.3781	0	0	Ubiquitous	Included in final dataset	;tree_HardyUbi_whole;nbHardyAlleles;tree_whole;PCA;dNdS;hardyBlocks	Public
NXHP29	HEL_CA0301AA_AS	H. pylori	Asia	China	38.28	106.14	hpEurope	89.045	0	0	Ubiquitous	Included in final dataset	;tree_HardyUbi_whole;nbHardyAlleles;tree_whole;PCA;dNdS;hardyBlocks	Public
oi01-543	HEL_CA0303AA_AS	H. pylori	Asia	Japan	33.23	131.61	hspEAsia	86.8383	0	0	Ubiquitous	Included in final dataset	;tree_HardyUbi_whole;nbHardyAlleles;tree_whole;PCA;dNdS;hardyBlocks	Public
JP0038	HEL_CA2025AA_AS	H. pylori	Asia	Japan	NA	NA	hspEAsia	85.6282	0	0	Ubiquitous	Included in final dataset	;tree_HardyUbi_whole;nbHardyAlleles;tree_whole;PCA;dNdS;hardyBlocks	Public
JP0053	HEL_CA2010AA_AS	H. pylori	Asia	Japan	NA	NA	hspEAsia	88.4047	0	0	Ubiquitous	Included in final dataset	;tree_HardyUbi_whole;nbHardyAlleles;tree_whole;PCA;dNdS;hardyBlocks	Public
JP0050	HEL_CA2013AA_AS	H. pylori	Asia	Japan	NA	NA	hspEAsia	89.126	0	0	Ubiquitous	Included in final dataset	;tree_HardyUbi_whole;nbHardyAlleles;tree_whole;PCA;dNdS;hardyBlocks	Public
JP0045	HEL_CA2018AA_AS	H. pylori	Asia	Japan	NA	NA	hspEAsia	88.9086	0	0	Ubiquitous	Included in final dataset	;tree_HardyUbi_whole;nbHardyAlleles;tree_whole;PCA;dNdS;hardyBlocks	Public
oi10-120	HEL_CA0312AA_AS	H. pylori	Asia	Japan	33.23	131.61	hspEAsia	86.7622	0	0	Ubiquitous	Included in final dataset	;tree_HardyUbi_whole;nbHardyAlleles;tree_whole;PCA;dNdS;hardyBlocks	Public
JP0043	HEL_CA2020AA_AS	H. pylori	Asia	Japan	NA	NA	hspEAsia	87.8477	0	0	Ubiquitous	Included in final dataset	;tree_HardyUbi_whole;nbHardyAlleles;tree_whole;PCA;dNdS;hardyBlocks	Public
JP0052	HEL_CA2011AA_AS	H. pylori	Asia	Japan	NA	NA	hspEAsia	87.6013	0	0	Ubiquitous	Included in final dataset	;tree_HardyUbi_whole;nbHardyAlleles;tree_whole;PCA;dNdS;hardyBlocks	Public
JP0046	HEL_CA2017AA_AS	H. pylori	Asia	Japan	NA	NA	hspEAsia	88.9293	0	0	Ubiquitous	Included in final dataset	;tree_HardyUbi_whole;nbHardyAlleles;tree_whole;PCA;dNdS;hardyBlocks	Public
JP0047	HEL_CA2016AA_AS	H. pylori	Asia	Japan	NA	NA	hspEAsia	87.3998	0	0	Ubiquitous	Included in final dataset	;tree_HardyUbi_whole;nbHardyAlleles;tree_whole;PCA;dNdS;hardyBlocks	Public
JP0054	HEL_CA2009AA_AS	H. pylori	Asia	Japan	NA	NA	hspEAsia	87.9409	0	0	Ubiquitous	Included in final dataset	;tree_HardyUbi_whole;nbHardyAlleles;tree_whole;PCA;dNdS;hardyBlocks	Public
JP0051	HEL_CA2012AA_AS	H. pylori	Asia	Japan	NA	NA	hspEAsia	88.0057	0	0	Ubiquitous	Included in final dataset	;tree_HardyUbi_whole;nbHardyAlleles;tree_whole;PCA;dNdS;hardyBlocks	Public
P162	HEL_CA0322AA_AS	H. pylori	Asia	China	27.42	100.46	hspEAsia	88.4663	0	0	Ubiquitous	Included in final dataset	;tree_HardyUbi_whole;nbHardyAlleles;tree_whole;PCA;dNdS;hardyBlocks	Public
P164	HEL_CA0324AA_AS	H. pylori	Asia	China	27.42	100.46	hspEAsia	88.2047	0	0	Ubiquitous	Included in final dataset	;tree_HardyUbi_whole;nbHardyAlleles;tree_whole;PCA;dNdS;hardyBlocks	Public
SD30005	HEL_CA0326AA_AS	H. pylori	Asia	China	36.33	116.45	hspEAsia	88.2986	0	0	Ubiquitous	Included in final dataset	;tree_HardyUbi_whole;nbHardyAlleles;tree_whole;PCA;dNdS;hardyBlocks	Public
SD30025	HEL_CA0327AA_AS	H. pylori	Asia	China	36.33	116.45	hspEAsia	87.1358	0	0	Ubiquitous	Included in final dataset	;tree_HardyUbi_whole;nbHardyAlleles;tree_whole;PCA;dNdS;hardyBlocks	Public
SD30039	HEL_CA0328AA_AS	H. pylori	Asia	China	36.33	116.45	hspEAsia	88.6943	0	0	Ubiquitous	Included in final dataset	;tree_HardyUbi_whole;nbHardyAlleles;tree_whole;PCA;dNdS;hardyBlocks	Public
SD30068	HEL_CA0333AA_AS	H. pylori	Asia	China	36.33	116.45	hspEAsia	86.8051	0	0	Ubiquitous	Included in final dataset	;tree_HardyUbi_whole;nbHardyAlleles;tree_whole;PCA;dNdS;hardyBlocks	Public
SD30070	HEL_CA0335AA_AS	H. pylori	Asia	China	36.33	116.45	hspEAsia	88.5179	0	0	Ubiquitous	Included in final dataset	;tree_HardyUbi_whole;nbHardyAlleles;tree_whole;PCA;dNdS;hardyBlocks	Public
SD30073	HEL_CA0338AA_AS	H. pylori	Asia	China	36.33	116.45	hspEAsia	87.3711	0	0	Ubiquitous	Included in final dataset	;tree_HardyUbi_whole;nbHardyAlleles;tree_whole;PCA;dNdS;hardyBlocks	Public
SD30074	HEL_CA0339AA_AS	H. pylori	Asia	China	36.33	116.45	hspEAsia	87.6338	0	0	Ubiquitous	Included in final dataset	;tree_HardyUbi_whole;nbHardyAlleles;tree_whole;PCA;dNdS;hardyBlocks	Public
YN-M12	HEL_CA0341AA_AS	H. pylori	Asia	China	27.42	100.46	hspEAsia	86.1093	0	0	Ubiquitous	Included in final dataset	;tree_HardyUbi_whole;nbHardyAlleles;tree_whole;PCA;dNdS;hardyBlocks	Public
YN-M1233	HEL_CA0344AA_AS	H. pylori	Asia	China	27.42	100.46	hspEAsia	88.5144	0	0	Ubiquitous	Included in final dataset	;tree_HardyUbi_whole;nbHardyAlleles;tree_whole;PCA;dNdS;hardyBlocks	Public
YN-M1466	HEL_CA0345AA_AS	H. pylori	Asia	China	27.42	100.46	hspEAsia	88.5313	0	0	Ubiquitous	Included in final dataset	;tree_HardyUbi_whole;nbHardyAlleles;tree_whole;PCA;dNdS;hardyBlocks	Public
YN-M1574	HEL_CA0348AA_AS	H. pylori	Asia	China	27.42	100.46	hspEAsia	87.6966	0	0	Ubiquitous	Included in final dataset	;tree_HardyUbi_whole;nbHardyAlleles;tree_whole;PCA;dNdS;hardyBlocks	Public
YN-M21	HEL_CA0349AA_AS	H. pylori	Asia	China	27.42	100.46	hspEAsia	88.4219	0	0	Ubiquitous	Included in final dataset	;tree_HardyUbi_whole;nbHardyAlleles;tree_whole;PCA;dNdS;hardyBlocks	Public
YN-M264	HEL_CA0351AA_AS	H. pylori	Asia	China	27.42	100.46	hspEAsia	88.1161	0	0	Ubiquitous	Included in final dataset	;tree_HardyUbi_whole;nbHardyAlleles;tree_whole;PCA;dNdS;hardyBlocks	Public
YN-M304	HEL_CA0354AA_AS	H. pylori	Asia	China	27.42	100.46	hspEAsia	87.6402	0	0	Ubiquitous	Included in final dataset	;tree_HardyUbi_whole;nbHardyAlleles;tree_whole;PCA;dNdS;hardyBlocks	Public
YN-M319	HEL_CA0355AA_AS	H. pylori	Asia	China	27.42	100.46	hspEAsia	88.7867	0	0	Ubiquitous	Included in final dataset	;tree_HardyUbi_whole;nbHardyAlleles;tree_whole;PCA;dNdS;hardyBlocks	Public
YN-M52	HEL_CA0356AA_AS	H. pylori	Asia	China	27.42	100.46	hspEAsia	87.895	0	0	Ubiquitous	Included in final dataset	;tree_HardyUbi_whole;nbHardyAlleles;tree_whole;PCA;dNdS;hardyBlocks	Public
YN-P1268	HEL_CA0358AA_AS	H. pylori	Asia	China	27.42	100.46	hspEAsia	88.8164	0	0	Ubiquitous	Included in final dataset	;tree_HardyUbi_whole;nbHardyAlleles;tree_whole;PCA;dNdS;hardyBlocks	Public
YN-P1318	HEL_CA0362AA_AS	H. pylori	Asia	China	27.42	100.46	hspEAsia	88.0152	0	0	Ubiquitous	Included in final dataset	;tree_HardyUbi_whole;nbHardyAlleles;tree_whole;PCA;dNdS;hardyBlocks	Public
YN-P1489	HEL_CA0364AA_AS	H. pylori	Asia	China	27.42	100.46	hspEAsia	86.5082	0	0	Ubiquitous	Included in final dataset	;tree_HardyUbi_whole;nbHardyAlleles;tree_whole;PCA;dNdS;hardyBlocks	Public
YN-P185	HEL_CA0367AA_AS	H. pylori	Asia	China	27.42	100.46	hspEAsia	88.634	0	0	Ubiquitous	Included in final dataset	;tree_HardyUbi_whole;nbHardyAlleles;tree_whole;PCA;dNdS;hardyBlocks	Public
YNYX19	HEL_CA0370AA_AS	H. pylori	Asia	China	24.35	102.54	hpEurope	89.3825	0	0	Ubiquitous	Included in final dataset	;tree_HardyUbi_whole;nbHardyAlleles;tree_whole;PCA;dNdS;hardyBlocks	Public
YNYX30	HEL_CA0372AA_AS	H. pylori	Asia	China	24.35	102.54	hspEAsia	87.1502	0	0	Ubiquitous	Included in final dataset	;tree_HardyUbi_whole;nbHardyAlleles;tree_whole;PCA;dNdS;hardyBlocks	Public
YNYX38	HEL_CA0373AA_AS	H. pylori	Asia	China	24.35	102.54	hspEAsia	87.4986	0	0	Ubiquitous	Included in final dataset	;tree_HardyUbi_whole;nbHardyAlleles;tree_whole;PCA;dNdS;hardyBlocks	Public
YNYX41	HEL_CA0374AA_AS	H. pylori	Asia	China	24.35	102.54	hspEAsia	88.108	0	0	Ubiquitous	Included in final dataset	;tree_HardyUbi_whole;nbHardyAlleles;tree_whole;PCA;dNdS;hardyBlocks	Public
YNYX49	HEL_CA0375AA_AS	H. pylori	Asia	China	24.35	102.54	hpEurope	88.8694	0	0	Ubiquitous	Included in final dataset	;tree_HardyUbi_whole;nbHardyAlleles;tree_whole;PCA;dNdS;hardyBlocks	Public
YNYX5	HEL_CA0377AA_AS	H. pylori	Asia	China	24.35	102.54	hspEAsia	87.6609	0	0	Ubiquitous	Included in final dataset	;tree_HardyUbi_whole;nbHardyAlleles;tree_whole;PCA;dNdS;hardyBlocks	Public
YNYX73	HEL_CA0378AA_AS	H. pylori	Asia	China	24.35	102.54	hspEAsia	87.702	0	0	Ubiquitous	Included in final dataset	;tree_HardyUbi_whole;nbHardyAlleles;tree_whole;PCA;dNdS;hardyBlocks	Public
ZHOU183	HEL_CA0380AA_AS	H. pylori	Asia	China	30.01	122.06	hspEAsia	88.1353	0	0	Ubiquitous	Included in final dataset	;tree_HardyUbi_whole;nbHardyAlleles;tree_whole;PCA;dNdS;hardyBlocks	Public
YNYX85	HEL_CA0382AA_AS	H. pylori	Asia	China	24.35	102.54	hspEAsia	87.8593	0	0	Ubiquitous	Included in final dataset	;tree_HardyUbi_whole;nbHardyAlleles;tree_whole;PCA;dNdS;hardyBlocks	Public
FJ-H134B	HEL_CA0407AA_AS	H. pylori	Asia	China	26.07	119.3	hspEAsia	87.8418	0	0	Ubiquitous	Included in final dataset	;tree_HardyUbi_whole;nbHardyAlleles;tree_whole;PCA;dNdS;hardyBlocks	Public
FJ-H213B	HEL_CA0408AA_AS	H. pylori	Asia	China	26.07	119.3	hspEAsia	85.8367	0	0	Ubiquitous	Included in final dataset	;tree_HardyUbi_whole;nbHardyAlleles;tree_whole;PCA;dNdS;hardyBlocks	Public
FJ-H239A	HEL_CA0409AA_AS	H. pylori	Asia	China	26.07	119.3	hspEAsia	84.7446	0	0	Ubiquitous	Included in final dataset	;tree_HardyUbi_whole;nbHardyAlleles;tree_whole;PCA;dNdS;hardyBlocks	Public
FJ-H421B	HEL_CA0412AA_AS	H. pylori	Asia	China	26.07	119.3	hspEAsia	88.9622	0	0	Ubiquitous	Included in final dataset	;tree_HardyUbi_whole;nbHardyAlleles;tree_whole;PCA;dNdS;hardyBlocks	Public
oi09-294	HEL_CA0413AA_AS	H. pylori	Asia	Japan	33.23	131.61	hspEAsia	87.9797	0	0	Ubiquitous	Included in final dataset	;tree_HardyUbi_whole;nbHardyAlleles;tree_whole;PCA;dNdS;hardyBlocks	Public
JP0521	HEL_CA0435AA_AS	H. pylori	Asia	Japan	NA	NA	hspEAsia	86.8772	0	0	Ubiquitous	Included in final dataset	;tree_HardyUbi_whole;nbHardyAlleles;tree_whole;PCA;dNdS;hardyBlocks	Public
JP0131	HEL_CA0583AA_AS	H. pylori	Asia	Japan	NA	NA	hspEAsia	87.28	0	0	Ubiquitous	Included in final dataset	;tree_HardyUbi_whole;nbHardyAlleles;tree_whole;PCA;dNdS;hardyBlocks	Public
JP0130	HEL_CA0584AA_AS	H. pylori	Asia	Japan	NA	NA	hspEAsia	87.6558	0	0	Ubiquitous	Included in final dataset	;tree_HardyUbi_whole;nbHardyAlleles;tree_whole;PCA;dNdS;hardyBlocks	Public
JP0126	HEL_CA0587AA_AS	H. pylori	Asia	Japan	NA	NA	hspEAsia	87.7556	0	0	Ubiquitous	Included in final dataset	;tree_HardyUbi_whole;nbHardyAlleles;tree_whole;PCA;dNdS;hardyBlocks	Public
JP0125	HEL_CA0588AA_AS	H. pylori	Asia	Japan	NA	NA	hspEAsia	89.5691	0	0	Ubiquitous	Included in final dataset	;tree_HardyUbi_whole;nbHardyAlleles;tree_whole;PCA;dNdS;hardyBlocks	Public
JP0119	HEL_CA0593AA_AS	H. pylori	Asia	Japan	NA	NA	hspEAsia	89.1499	0	0	Ubiquitous	Included in final dataset	;tree_HardyUbi_whole;nbHardyAlleles;tree_whole;PCA;dNdS;hardyBlocks	Public
JP0117	HEL_CA0595AA_AS	H. pylori	Asia	Japan	NA	NA	hspEAsia	88.2495	0	0	Ubiquitous	Included in final dataset	;tree_HardyUbi_whole;nbHardyAlleles;tree_whole;PCA;dNdS;hardyBlocks	Public
JP0116	HEL_CA0596AA_AS	H. pylori	Asia	Japan	NA	NA	hspEAsia	87.8733	0	0	Ubiquitous	Included in final dataset	;tree_HardyUbi_whole;nbHardyAlleles;tree_whole;PCA;dNdS;hardyBlocks	Public
JP0115	HEL_CA0597AA_AS	H. pylori	Asia	Japan	NA	NA	hspEAsia	89.0814	0	0	Ubiquitous	Included in final dataset	;tree_HardyUbi_whole;nbHardyAlleles;tree_whole;PCA;dNdS;hardyBlocks	Public
JP0109	HEL_CA0602AA_AS	H. pylori	Asia	Japan	NA	NA	hspEAsia	87.6857	0	0	Ubiquitous	Included in final dataset	;tree_HardyUbi_whole;nbHardyAlleles;tree_whole;PCA;dNdS;hardyBlocks	Public
JP0105	HEL_CA0605AA_AS	H. pylori	Asia	Japan	NA	NA	hspEAsia	88.2593	0	0	Ubiquitous	Included in final dataset	;tree_HardyUbi_whole;nbHardyAlleles;tree_whole;PCA;dNdS;hardyBlocks	Public
JP0104	HEL_CA0606AA_AS	H. pylori	Asia	Japan	NA	NA	hspEAsia	88.4495	0	0	Ubiquitous	Included in final dataset	;tree_HardyUbi_whole;nbHardyAlleles;tree_whole;PCA;dNdS;hardyBlocks	Public
JP0101	HEL_CA0608AA_AS	H. pylori	Asia	Japan	NA	NA	hspEAsia	88.1985	0	0	Ubiquitous	Included in final dataset	;tree_HardyUbi_whole;nbHardyAlleles;tree_whole;PCA;dNdS;hardyBlocks	Public
JP0097	HEL_CA0612AA_AS	H. pylori	Asia	Japan	NA	NA	hspEAsia	89.6221	0	0	Ubiquitous	Included in final dataset	;tree_HardyUbi_whole;nbHardyAlleles;tree_whole;PCA;dNdS;hardyBlocks	Public
JP0096	HEL_CA0613AA_AS	H. pylori	Asia	Japan	NA	NA	hspEAsia	87.775	0	0	Ubiquitous	Included in final dataset	;tree_HardyUbi_whole;nbHardyAlleles;tree_whole;PCA;dNdS;hardyBlocks	Public
JP0094	HEL_CA0615AA_AS	H. pylori	Asia	Japan	NA	NA	hspEAsia	85.9286	0	0	Ubiquitous	Included in final dataset	;tree_HardyUbi_whole;nbHardyAlleles;tree_whole;PCA;fineSTRUCTURE;dNdS;hardyBlocks	Public
JP0090	HEL_CA0618AA_AS	H. pylori	Asia	Japan	NA	NA	hspEAsia	87.8132	0	0	Ubiquitous	Included in final dataset	;tree_HardyUbi_whole;nbHardyAlleles;tree_whole;PCA;dNdS;hardyBlocks	Public
JP0089	HEL_CA0619AA_AS	H. pylori	Asia	Japan	NA	NA	hspEAsia	87.936	0	0	Ubiquitous	Included in final dataset	;tree_HardyUbi_whole;nbHardyAlleles;tree_whole;PCA;dNdS;hardyBlocks	Public
JP0088	HEL_CA0620AA_AS	H. pylori	Asia	Japan	NA	NA	hspEAsia	88.2139	0	0	Ubiquitous	Included in final dataset	;tree_HardyUbi_whole;nbHardyAlleles;tree_whole;PCA;dNdS;hardyBlocks	Public
JP0086	HEL_CA0622AA_AS	H. pylori	Asia	Japan	NA	NA	hspEAsia	87.9147	0	0	Ubiquitous	Included in final dataset	;tree_HardyUbi_whole;nbHardyAlleles;tree_whole;PCA;dNdS;hardyBlocks	Public
JP0077	HEL_CA0626AA_AS	H. pylori	Asia	Japan	NA	NA	hspEAsia	89.0931	0	0	Ubiquitous	Included in final dataset	;tree_HardyUbi_whole;nbHardyAlleles;tree_whole;PCA;dNdS;hardyBlocks	Public
JP0075	HEL_CA0628AA_AS	H. pylori	Asia	Japan	NA	NA	hspEAsia	86.9303	0	0	Ubiquitous	Included in final dataset	;tree_HardyUbi_whole;nbHardyAlleles;tree_whole;PCA;dNdS;hardyBlocks	Public
JP0074	HEL_CA0629AA_AS	H. pylori	Asia	Japan	NA	NA	hspEAsia	87.3312	0	0	Ubiquitous	Included in final dataset	;tree_HardyUbi_whole;nbHardyAlleles;tree_whole;PCA;dNdS;hardyBlocks	Public
JP0072	HEL_CA0630AA_AS	H. pylori	Asia	Japan	NA	NA	hspEAsia	88.3561	0	0	Ubiquitous	Included in final dataset	;tree_HardyUbi_whole;nbHardyAlleles;tree_whole;PCA;dNdS;hardyBlocks	Public
JP0069	HEL_CA0632AA_AS	H. pylori	Asia	Japan	NA	NA	hspEAsia	88.2591	0	0	Ubiquitous	Included in final dataset	;tree_HardyUbi_whole;nbHardyAlleles;tree_whole;PCA;dNdS;hardyBlocks	Public
JP0067	HEL_CA0634AA_AS	H. pylori	Asia	Japan	NA	NA	hspEAsia	88.4034	0	0	Ubiquitous	Included in final dataset	;tree_HardyUbi_whole;nbHardyAlleles;tree_whole;PCA;dNdS;hardyBlocks	Public
JP0061	HEL_CA0637AA_AS	H. pylori	Asia	Japan	NA	NA	hspEAsia	87.6271	0	0	Ubiquitous	Included in final dataset	;tree_HardyUbi_whole;nbHardyAlleles;tree_whole;PCA;dNdS;hardyBlocks	Public
JP0060	HEL_CA2004AA_AS	H. pylori	Asia	Japan	NA	NA	hspEAsia	87.3687	0	0	Ubiquitous	Included in final dataset	;tree_HardyUbi_whole;nbHardyAlleles;tree_whole;PCA;dNdS;hardyBlocks	Public
JP0059	HEL_CA2005AA_AS	H. pylori	Asia	Japan	NA	NA	hspEAsia	88.5758	0	0	Ubiquitous	Included in final dataset	;tree_HardyUbi_whole;nbHardyAlleles;tree_whole;PCA;dNdS;hardyBlocks	Public
JP0058	HEL_CA2006AA_AS	H. pylori	Asia	Japan	NA	NA	hspEAsia	87.9288	0	0	Ubiquitous	Included in final dataset	;tree_HardyUbi_whole;nbHardyAlleles;tree_whole;PCA;dNdS;hardyBlocks	Public
JP0057	HEL_CA2007AA_AS	H. pylori	Asia	Japan	NA	NA	hspEAsia	87.9266	0	0	Ubiquitous	Included in final dataset	;tree_HardyUbi_whole;nbHardyAlleles;tree_whole;PCA;dNdS;hardyBlocks	Public
JP0056	HEL_CA2008AA_AS	H. pylori	Asia	Japan	NA	NA	hspEAsia	88.5262	0	0	Ubiquitous	Included in final dataset	;tree_HardyUbi_whole;nbHardyAlleles;tree_whole;PCA;dNdS;hardyBlocks	Public
JP0049	HEL_CA2014AA_AS	H. pylori	Asia	Japan	NA	NA	hspEAsia	85.878	0	0	Ubiquitous	Included in final dataset	;tree_HardyUbi_whole;nbHardyAlleles;tree_whole;PCA;dNdS;hardyBlocks	Public
JP0048	HEL_CA2015AA_AS	H. pylori	Asia	Japan	NA	NA	hspEAsia	88.9055	0	0	Ubiquitous	Included in final dataset	;tree_HardyUbi_whole;nbHardyAlleles;tree_whole;PCA;dNdS;hardyBlocks	Public
JP0044	HEL_CA2019AA_AS	H. pylori	Asia	Japan	NA	NA	hspEAsia	87.6255	0	0	Ubiquitous	Included in final dataset	;tree_HardyUbi_whole;nbHardyAlleles;tree_whole;PCA;dNdS;hardyBlocks	Public
JP0042	HEL_CA2021AA_AS	H. pylori	Asia	Japan	NA	NA	hspEAsia	87.9309	0	0	Ubiquitous	Included in final dataset	;tree_HardyUbi_whole;nbHardyAlleles;tree_whole;PCA;dNdS;hardyBlocks	Public
JP0041	HEL_CA2022AA_AS	H. pylori	Asia	Japan	NA	NA	hspEAsia	88.082	0	0	Ubiquitous	Included in final dataset	;tree_HardyUbi_whole;nbHardyAlleles;tree_whole;PCA;dNdS;hardyBlocks	Public
JP0040	HEL_CA2023AA_AS	H. pylori	Asia	Japan	NA	NA	hspEAsia	87.733	0	0	Ubiquitous	Included in final dataset	;tree_HardyUbi_whole;nbHardyAlleles;tree_whole;PCA;dNdS;hardyBlocks	Public
JP0039	HEL_CA2024AA_AS	H. pylori	Asia	Japan	NA	NA	hspEAsia	87.7598	0	0	Ubiquitous	Included in final dataset	;tree_HardyUbi_whole;nbHardyAlleles;tree_whole;PCA;dNdS;hardyBlocks	Public
JP0037	HEL_CA2026AA_AS	H. pylori	Asia	Japan	NA	NA	hspEAsia	88.3599	0	0	Ubiquitous	Included in final dataset	;tree_HardyUbi_whole;nbHardyAlleles;tree_whole;PCA;dNdS;hardyBlocks	Public
Shi-CAG3	HEL_CA2027AA_AS	H. pylori	Asia	China	NA	NA	hspEAsia	88.9121	0	0	Ubiquitous	Included in final dataset	;tree_HardyUbi_whole;nbHardyAlleles;tree_whole;PCA;dNdS;hardyBlocks	Public
Shi-CAG37	HEL_CA2105AA_AS	H. pylori	Asia	China	NA	NA	hspEAsia	88.2922	0	0	Ubiquitous	Included in final dataset	;tree_HardyUbi_whole;nbHardyAlleles;tree_whole;PCA;dNdS;hardyBlocks	Public
Shi-CAG11	HEL_CA2035AA_AS	H. pylori	Asia	China	NA	NA	hspEAsia	88.5011	0	0	Ubiquitous	Included in final dataset	;tree_HardyUbi_whole;nbHardyAlleles;tree_whole;PCA;dNdS;hardyBlocks	Public
Shi-CAG14	HEL_CA2036AA_AS	H. pylori	Asia	China	NA	NA	hspEAsia	88.1895	0	0	Ubiquitous	Included in final dataset	;tree_HardyUbi_whole;nbHardyAlleles;tree_whole;PCA;dNdS;hardyBlocks	Public
Shi-CAG13	HEL_CA2037AA_AS	H. pylori	Asia	China	NA	NA	hspEAsia	88.3537	0	0	Ubiquitous	Included in final dataset	;tree_HardyUbi_whole;nbHardyAlleles;tree_whole;PCA;dNdS;hardyBlocks	Public
Shi-CAG15	HEL_CA2038AA_AS	H. pylori	Asia	China	NA	NA	hspEAsia	87.2892	0	0	Ubiquitous	Included in final dataset	;tree_HardyUbi_whole;nbHardyAlleles;tree_whole;PCA;dNdS;hardyBlocks	Public
Shi-CAG12	HEL_CA2039AA_AS	H. pylori	Asia	China	NA	NA	hspEAsia	88.5987	0	0	Ubiquitous	Included in final dataset	;tree_HardyUbi_whole;nbHardyAlleles;tree_whole;PCA;dNdS;hardyBlocks	Public
Shi-CAG16	HEL_CA2040AA_AS	H. pylori	Asia	China	NA	NA	hspEAsia	85.2435	0	0	Ubiquitous	Included in final dataset	;tree_HardyUbi_whole;nbHardyAlleles;tree_whole;PCA;dNdS;hardyBlocks	Public
Shi-CAG18	HEL_CA2041AA_AS	H. pylori	Asia	China	NA	NA	hspEAsia	88.2571	0	0	Ubiquitous	Included in final dataset	;tree_HardyUbi_whole;nbHardyAlleles;tree_whole;PCA;dNdS;hardyBlocks	Public
Shi-CAG19	HEL_CA2042AA_AS	H. pylori	Asia	China	NA	NA	hspEAsia	87.0974	0	0	Ubiquitous	Included in final dataset	;tree_HardyUbi_whole;nbHardyAlleles;tree_whole;PCA;dNdS;hardyBlocks	Public
Shi-CAG17	HEL_CA2043AA_AS	H. pylori	Asia	China	NA	NA	hspEAsia	88.0377	0	0	Ubiquitous	Included in final dataset	;tree_HardyUbi_whole;nbHardyAlleles;tree_whole;PCA;dNdS;hardyBlocks	Public
Shi-CAG20	HEL_CA2044AA_AS	H. pylori	Asia	China	NA	NA	hspEAsia	88.0595	0	0	Ubiquitous	Included in final dataset	;tree_HardyUbi_whole;nbHardyAlleles;tree_whole;PCA;dNdS;hardyBlocks	Public
Shi-CAG21	HEL_CA2045AA_AS	H. pylori	Asia	China	NA	NA	hspEAsia	87.7904	0	0	Ubiquitous	Included in final dataset	;tree_HardyUbi_whole;nbHardyAlleles;tree_whole;PCA;dNdS;hardyBlocks	Public
Shi-CAG30	HEL_CA2099AA_AS	H. pylori	Asia	China	NA	NA	hspEAsia	87.6919	0	0	Ubiquitous	Included in final dataset	;tree_HardyUbi_whole;nbHardyAlleles;tree_whole;PCA;dNdS;hardyBlocks	Public
Shi-CAG48	HEL_CA2047AA_AS	H. pylori	Asia	China	NA	NA	hspEAsia	88.0914	0	0	Ubiquitous	Included in final dataset	;tree_HardyUbi_whole;nbHardyAlleles;tree_whole;PCA;dNdS;hardyBlocks	Public
Shi-CAG47	HEL_CA2048AA_AS	H. pylori	Asia	China	NA	NA	hspEAsia	87.4359	0	0	Ubiquitous	Included in final dataset	;tree_HardyUbi_whole;nbHardyAlleles;tree_whole;PCA;dNdS;hardyBlocks	Public
Shi-GU25	HEL_CA2085AA_AS	H. pylori	Asia	China	NA	NA	hspEAsia	88.6908	0	0	Ubiquitous	Included in final dataset	;tree_HardyUbi_whole;nbHardyAlleles;tree_whole;PCA;dNdS;hardyBlocks	Public
Shi-CAG55	HEL_CA2053AA_AS	H. pylori	Asia	China	NA	NA	hspEAsia	87.2265	0	0	Ubiquitous	Included in final dataset	;tree_HardyUbi_whole;nbHardyAlleles;tree_whole;PCA;dNdS;hardyBlocks	Public
Shi-CAG54	HEL_CA2054AA_AS	H. pylori	Asia	China	NA	NA	hspEAsia	87.932	0	0	Ubiquitous	Included in final dataset	;tree_HardyUbi_whole;nbHardyAlleles;tree_whole;PCA;dNdS;hardyBlocks	Public
Shi-CAG52	HEL_CA2055AA_AS	H. pylori	Asia	China	NA	NA	hspEAsia	87.1098	0	0	Ubiquitous	Included in final dataset	;tree_HardyUbi_whole;nbHardyAlleles;tree_whole;PCA;dNdS;hardyBlocks	Public
Shi-CAG53	HEL_CA2056AA_AS	H. pylori	Asia	China	NA	NA	hspEAsia	88.7091	0	0	Ubiquitous	Included in final dataset	;tree_HardyUbi_whole;nbHardyAlleles;tree_whole;PCA;dNdS;hardyBlocks	Public
Shi-CAG56	HEL_CA2057AA_AS	H. pylori	Asia	China	NA	NA	hspEAsia	88.6006	0	0	Ubiquitous	Included in final dataset	;tree_HardyUbi_whole;nbHardyAlleles;tree_whole;PCA;dNdS;hardyBlocks	Public
Shi-CAG60	HEL_CA2058AA_AS	H. pylori	Asia	China	NA	NA	hspEAsia	87.7833	0	0	Ubiquitous	Included in final dataset	;tree_HardyUbi_whole;nbHardyAlleles;tree_whole;PCA;dNdS;hardyBlocks	Public
Shi-CAG61	HEL_CA2059AA_AS	H. pylori	Asia	China	NA	NA	hspEAsia	88.0218	0	0	Ubiquitous	Included in final dataset	;tree_HardyUbi_whole;nbHardyAlleles;tree_whole;PCA;dNdS;hardyBlocks	Public
Shi-CAG64	HEL_CA2060AA_AS	H. pylori	Asia	China	NA	NA	hspEAsia	88.201	0	0	Ubiquitous	Included in final dataset	;tree_HardyUbi_whole;nbHardyAlleles;tree_whole;PCA;dNdS;hardyBlocks	Public
Shi-CAG63	HEL_CA2062AA_AS	H. pylori	Asia	China	NA	NA	hspEAsia	87.8586	0	0	Ubiquitous	Included in final dataset	;tree_HardyUbi_whole;nbHardyAlleles;tree_whole;PCA;dNdS;hardyBlocks	Public
Shi-CAG66	HEL_CA2063AA_AS	H. pylori	Asia	China	NA	NA	hspEAsia	86.7685	0	0	Ubiquitous	Included in final dataset	;tree_HardyUbi_whole;nbHardyAlleles;tree_whole;PCA;dNdS;hardyBlocks	Public
Shi-CAG65	HEL_CA2064AA_AS	H. pylori	Asia	China	NA	NA	hspEAsia	88.1765	0	0	Ubiquitous	Included in final dataset	;tree_HardyUbi_whole;nbHardyAlleles;tree_whole;PCA;dNdS;hardyBlocks	Public
Shi-CSG2	HEL_CA2065AA_AS	H. pylori	Asia	China	NA	NA	hspEAsia	86.8213	0	0	Ubiquitous	Included in final dataset	;tree_HardyUbi_whole;nbHardyAlleles;tree_whole;PCA;dNdS;hardyBlocks	Public
Shi-CSG10	HEL_CA2122AA_AS	H. pylori	Asia	China	NA	NA	hspEAsia	88.594	0	0	Ubiquitous	Included in final dataset	;tree_HardyUbi_whole;nbHardyAlleles;tree_whole;PCA;dNdS;hardyBlocks	Public
Shi-CSG1	HEL_CA2067AA_AS	H. pylori	Asia	China	NA	NA	hspEAsia	86.9648	0	0	Ubiquitous	Included in final dataset	;tree_HardyUbi_whole;nbHardyAlleles;tree_whole;PCA;dNdS;hardyBlocks	Public
Shi-CSG5	HEL_CA2068AA_AS	H. pylori	Asia	China	NA	NA	hspEAsia	87.1613	0	0	Ubiquitous	Included in final dataset	;tree_HardyUbi_whole;nbHardyAlleles;tree_whole;PCA;dNdS;hardyBlocks	Public
Shi-CSG4	HEL_CA2069AA_AS	H. pylori	Asia	China	NA	NA	hspEAsia	87.3528	0	0	Ubiquitous	Included in final dataset	;tree_HardyUbi_whole;nbHardyAlleles;tree_whole;PCA;dNdS;hardyBlocks	Public
Shi-GU11	HEL_CA2070AA_AS	H. pylori	Asia	China	NA	NA	hspEAsia	88.8215	0	0	Ubiquitous	Included in final dataset	;tree_HardyUbi_whole;nbHardyAlleles;tree_whole;PCA;dNdS;hardyBlocks	Public
Shi-CSG19	HEL_CA2071AA_AS	H. pylori	Asia	China	NA	NA	hspEAsia	89.1127	0	0	Ubiquitous	Included in final dataset	;tree_HardyUbi_whole;nbHardyAlleles;tree_whole;PCA;dNdS;hardyBlocks	Public
Shi-GU10	HEL_CA2072AA_AS	H. pylori	Asia	China	NA	NA	hspEAsia	88.1037	0	0	Ubiquitous	Included in final dataset	;tree_HardyUbi_whole;nbHardyAlleles;tree_whole;PCA;dNdS;hardyBlocks	Public
Shi-GU12	HEL_CA2073AA_AS	H. pylori	Asia	China	NA	NA	hspEAsia	88.4011	0	0	Ubiquitous	Included in final dataset	;tree_HardyUbi_whole;nbHardyAlleles;tree_whole;PCA;dNdS;hardyBlocks	Public
Shi-GU13	HEL_CA2074AA_AS	H. pylori	Asia	China	NA	NA	hspEAsia	88.4221	0	0	Ubiquitous	Included in final dataset	;tree_HardyUbi_whole;nbHardyAlleles;tree_whole;PCA;dNdS;hardyBlocks	Public
Shi-GU14	HEL_CA2075AA_AS	H. pylori	Asia	China	NA	NA	hspEAsia	85.1416	0	0	Ubiquitous	Included in final dataset	;tree_HardyUbi_whole;nbHardyAlleles;tree_whole;PCA;dNdS;hardyBlocks	Public
Shi-GU15	HEL_CA2076AA_AS	H. pylori	Asia	China	NA	NA	hspEAsia	88.1586	0	0	Ubiquitous	Included in final dataset	;tree_HardyUbi_whole;nbHardyAlleles;tree_whole;PCA;dNdS;hardyBlocks	Public
Shi-GU16	HEL_CA2077AA_AS	H. pylori	Asia	China	NA	NA	hspEAsia	88.0589	0	0	Ubiquitous	Included in final dataset	;tree_HardyUbi_whole;nbHardyAlleles;tree_whole;PCA;dNdS;hardyBlocks	Public
Shi-GU17	HEL_CA2078AA_AS	H. pylori	Asia	China	NA	NA	hspEAsia	89.196	0	0	Ubiquitous	Included in final dataset	;tree_HardyUbi_whole;nbHardyAlleles;tree_whole;PCA;dNdS;hardyBlocks	Public
Shi-GU18	HEL_CA2079AA_AS	H. pylori	Asia	China	NA	NA	hspEAsia	88.3684	0	0	Ubiquitous	Included in final dataset	;tree_HardyUbi_whole;nbHardyAlleles;tree_whole;PCA;dNdS;hardyBlocks	Public
Shi-GU19	HEL_CA2080AA_AS	H. pylori	Asia	China	NA	NA	hspEAsia	88.1546	0	0	Ubiquitous	Included in final dataset	;tree_HardyUbi_whole;nbHardyAlleles;tree_whole;PCA;dNdS;hardyBlocks	Public
Shi-GU20	HEL_CA2081AA_AS	H. pylori	Asia	China	NA	NA	hspEAsia	87.9272	0	0	Ubiquitous	Included in final dataset	;tree_HardyUbi_whole;nbHardyAlleles;tree_whole;PCA;dNdS;hardyBlocks	Public
Shi-GU22	HEL_CA2083AA_AS	H. pylori	Asia	China	NA	NA	hspEAsia	88.2019	0	0	Ubiquitous	Included in final dataset	;tree_HardyUbi_whole;nbHardyAlleles;tree_whole;PCA;dNdS;hardyBlocks	Public
Shi-GU26	HEL_CA2084AA_AS	H. pylori	Asia	China	NA	NA	hspEAsia	88.2609	0	0	Ubiquitous	Included in final dataset	;tree_HardyUbi_whole;nbHardyAlleles;tree_whole;PCA;dNdS;hardyBlocks	Public
Shi-GC1	HEL_CA2086AA_AS	H. pylori	Asia	China	NA	NA	hspEAsia	88.3002	0	0	Ubiquitous	Included in final dataset	;tree_HardyUbi_whole;nbHardyAlleles;tree_whole;PCA;dNdS;hardyBlocks	Public
Shi-GU23	HEL_CA2087AA_AS	H. pylori	Asia	China	NA	NA	hspEAsia	86.0655	0	0	Ubiquitous	Included in final dataset	;tree_HardyUbi_whole;nbHardyAlleles;tree_whole;PCA;dNdS;hardyBlocks	Public
Shi-GU24	HEL_CA2088AA_AS	H. pylori	Asia	China	NA	NA	hspEAsia	86.2507	0	0	Ubiquitous	Included in final dataset	;tree_HardyUbi_whole;nbHardyAlleles;tree_whole;PCA;dNdS;hardyBlocks	Public
Shi-CAG2	HEL_CA2090AA_AS	H. pylori	Asia	China	NA	NA	hspEAsia	87.6646	0	0	Ubiquitous	Included in final dataset	;tree_HardyUbi_whole;nbHardyAlleles;tree_whole;PCA;dNdS;hardyBlocks	Public
Shi-CAG22	HEL_CA2091AA_AS	H. pylori	Asia	China	NA	NA	hspEAsia	87.8238	0	0	Ubiquitous	Included in final dataset	;tree_HardyUbi_whole;nbHardyAlleles;tree_whole;PCA;dNdS;hardyBlocks	Public
Shi-CAG23	HEL_CA2092AA_AS	H. pylori	Asia	China	NA	NA	hspEAsia	87.6106	0	0	Ubiquitous	Included in final dataset	;tree_HardyUbi_whole;tree_HardyUbi_subset;haplotypesDiffSites;nbHardyAlleles;pangenome;tree_whole;PCA;dNdS;hardyBlocks;tree_Hcetorum_BLAST;tree_UreA;tree_UreA	Public
Shi-CAG24	HEL_CA2093AA_AS	H. pylori	Asia	China	NA	NA	hspEAsia	87.5212	0	0	Ubiquitous	Included in final dataset	;tree_HardyUbi_whole;nbHardyAlleles;tree_whole;PCA;dNdS;hardyBlocks	Public
Shi-CAG25	HEL_CA2094AA_AS	H. pylori	Asia	China	NA	NA	hspEAsia	86.6852	0	0	Ubiquitous	Included in final dataset	;tree_HardyUbi_whole;nbHardyAlleles;tree_whole;PCA;dNdS;hardyBlocks	Public
Shi-CAG26	HEL_CA2095AA_AS	H. pylori	Asia	China	NA	NA	hspEAsia	89.7961	0	0	Ubiquitous	Included in final dataset	;tree_HardyUbi_whole;nbHardyAlleles;tree_whole;PCA;fineSTRUCTURE;dNdS;hardyBlocks	Public
Shi-CAG27	HEL_CA2096AA_AS	H. pylori	Asia	China	NA	NA	hspEAsia	86.9494	0	0	Ubiquitous	Included in final dataset	;tree_HardyUbi_whole;nbHardyAlleles;tree_whole;PCA;dNdS;hardyBlocks	Public
Shi-CAG28	HEL_CA2097AA_AS	H. pylori	Asia	China	NA	NA	hspEAsia	88.1221	0	0	Ubiquitous	Included in final dataset	;tree_HardyUbi_whole;nbHardyAlleles;tree_whole;PCA;dNdS;hardyBlocks	Public
Shi-CAG29	HEL_CA2098AA_AS	H. pylori	Asia	China	NA	NA	hspEAsia	86.0386	0	0	Ubiquitous	Included in final dataset	;tree_HardyUbi_whole;nbHardyAlleles;tree_whole;PCA;dNdS;hardyBlocks	Public
Shi-CAG38	HEL_CA2104AA_AS	H. pylori	Asia	China	NA	NA	hspEAsia	87.9108	0	0	Ubiquitous	Included in final dataset	;tree_HardyUbi_whole;nbHardyAlleles;tree_whole;PCA;dNdS;hardyBlocks	Public
Shi-CAG40	HEL_CA2106AA_AS	H. pylori	Asia	China	NA	NA	hspEAsia	89.1156	0	0	Ubiquitous	Included in final dataset	;tree_HardyUbi_whole;nbHardyAlleles;tree_whole;PCA;dNdS;hardyBlocks	Public
Shi-CAG39	HEL_CA2107AA_AS	H. pylori	Asia	China	NA	NA	hspEAsia	87.5239	0	0	Ubiquitous	Included in final dataset	;tree_HardyUbi_whole;nbHardyAlleles;tree_whole;PCA;dNdS;hardyBlocks	Public
Shi-CAG42	HEL_CA2109AA_AS	H. pylori	Asia	China	NA	NA	hspEAsia	88.164	0	0	Ubiquitous	Included in final dataset	;tree_HardyUbi_whole;nbHardyAlleles;tree_whole;PCA;dNdS;hardyBlocks	Public
Shi-CAG43	HEL_CA2110AA_AS	H. pylori	Asia	China	NA	NA	hspEAsia	88.5592	0	0	Ubiquitous	Included in final dataset	;tree_HardyUbi_whole;nbHardyAlleles;tree_whole;PCA;dNdS;hardyBlocks	Public
Shi-CAG44	HEL_CA2111AA_AS	H. pylori	Asia	China	NA	NA	hspEAsia	87.0804	0	0	Ubiquitous	Included in final dataset	;tree_HardyUbi_whole;nbHardyAlleles;tree_whole;PCA;dNdS;hardyBlocks	Public
Shi-CAG57	HEL_CA2112AA_AS	H. pylori	Asia	China	NA	NA	hspEAsia	88.1489	0	0	Ubiquitous	Included in final dataset	;tree_HardyUbi_whole;nbHardyAlleles;tree_whole;PCA;dNdS;hardyBlocks	Public
Shi-CAG45	HEL_CA2113AA_AS	H. pylori	Asia	China	NA	NA	hspEAsia	86.3326	0	0	Ubiquitous	Included in final dataset	;tree_HardyUbi_whole;nbHardyAlleles;tree_whole;PCA;dNdS;hardyBlocks	Public
Shi-CAG59	HEL_CA2114AA_AS	H. pylori	Asia	China	NA	NA	hspEAsia	88.0053	0	0	Ubiquitous	Included in final dataset	;tree_HardyUbi_whole;nbHardyAlleles;tree_whole;PCA;dNdS;hardyBlocks	Public
Shi-CAG58	HEL_CA2115AA_AS	H. pylori	Asia	China	NA	NA	hspEAsia	87.9204	0	0	Ubiquitous	Included in final dataset	;tree_HardyUbi_whole;nbHardyAlleles;tree_whole;PCA;dNdS;hardyBlocks	Public
Shi-CAG46	HEL_CA2116AA_AS	H. pylori	Asia	China	NA	NA	hspEAsia	85.9184	0	0	Ubiquitous	Included in final dataset	;tree_HardyUbi_whole;nbHardyAlleles;tree_whole;PCA;dNdS;hardyBlocks	Public
Shi-CSG6	HEL_CA2117AA_AS	H. pylori	Asia	China	NA	NA	hspEAsia	86.755	0	0	Ubiquitous	Included in final dataset	;tree_HardyUbi_whole;nbHardyAlleles;tree_whole;PCA;dNdS;hardyBlocks	Public
Shi-CSG8	HEL_CA2118AA_AS	H. pylori	Asia	China	NA	NA	hspEAsia	87.6663	0	0	Ubiquitous	Included in final dataset	;tree_HardyUbi_whole;nbHardyAlleles;tree_whole;PCA;dNdS;hardyBlocks	Public
Shi-CSG9	HEL_CA2120AA_AS	H. pylori	Asia	China	NA	NA	hspEAsia	88.0383	0	0	Ubiquitous	Included in final dataset	;tree_HardyUbi_whole;nbHardyAlleles;tree_whole;PCA;dNdS;hardyBlocks	Public
Shi-CSG11	HEL_CA2121AA_AS	H. pylori	Asia	China	NA	NA	hspEAsia	87.7412	0	0	Ubiquitous	Included in final dataset	;tree_HardyUbi_whole;nbHardyAlleles;tree_whole;PCA;dNdS;hardyBlocks	Public
Shi-CSG12	HEL_CA2123AA_AS	H. pylori	Asia	China	NA	NA	hspEAsia	87.6723	0	0	Ubiquitous	Included in final dataset	;tree_HardyUbi_whole;nbHardyAlleles;tree_whole;PCA;dNdS;hardyBlocks	Public
Shi-CSG13	HEL_CA2124AA_AS	H. pylori	Asia	China	NA	NA	hspEAsia	88.5891	0	0	Ubiquitous	Included in final dataset	;tree_HardyUbi_whole;nbHardyAlleles;tree_whole;PCA;dNdS;hardyBlocks	Public
Shi-CSG14	HEL_CA2125AA_AS	H. pylori	Asia	China	NA	NA	hspEAsia	87.3697	0	0	Ubiquitous	Included in final dataset	;tree_HardyUbi_whole;nbHardyAlleles;tree_whole;PCA;dNdS;hardyBlocks	Public
Shi-CSG15	HEL_CA2126AA_AS	H. pylori	Asia	China	NA	NA	hspEAsia	87.74	0	0	Ubiquitous	Included in final dataset	;tree_HardyUbi_whole;nbHardyAlleles;tree_whole;PCA;dNdS;hardyBlocks	Public
Shi-CSG17	HEL_CA2127AA_AS	H. pylori	Asia	China	NA	NA	hspEAsia	87.7085	0	0	Ubiquitous	Included in final dataset	;tree_HardyUbi_whole;nbHardyAlleles;tree_whole;PCA;dNdS;hardyBlocks	Public
Shi-CSG16	HEL_CA2128AA_AS	H. pylori	Asia	China	NA	NA	hspEAsia	88.0935	0	0	Ubiquitous	Included in final dataset	;tree_HardyUbi_whole;nbHardyAlleles;tree_whole;PCA;dNdS;hardyBlocks	Public
Shi-GU1	HEL_CA2129AA_AS	H. pylori	Asia	China	NA	NA	hspEAsia	87.4159	0	0	Ubiquitous	Included in final dataset	;tree_HardyUbi_whole;nbHardyAlleles;tree_whole;PCA;dNdS;hardyBlocks	Public
Shi-GU2	HEL_CA2131AA_AS	H. pylori	Asia	China	NA	NA	hspEAsia	88.3984	0	0	Ubiquitous	Included in final dataset	;tree_HardyUbi_whole;nbHardyAlleles;tree_whole;PCA;dNdS;hardyBlocks	Public
Shi-GU6	HEL_CA2134AA_AS	H. pylori	Asia	China	NA	NA	hspEAsia	89.1315	0	0	Ubiquitous	Included in final dataset	;tree_HardyUbi_whole;nbHardyAlleles;tree_whole;PCA;dNdS;hardyBlocks	Public
Shi-GU9	HEL_CA2135AA_AS	H. pylori	Asia	China	NA	NA	hspEAsia	88.7362	0	0	Ubiquitous	Included in final dataset	;tree_HardyUbi_whole;nbHardyAlleles;tree_whole;PCA;dNdS;hardyBlocks	Public
Shi-GU8	HEL_CA2136AA_AS	H. pylori	Asia	China	NA	NA	hspEAsia	88.5197	0	0	Ubiquitous	Included in final dataset	;tree_HardyUbi_whole;nbHardyAlleles;tree_whole;PCA;dNdS;hardyBlocks	Public
Shi-GU7	HEL_CA2137AA_AS	H. pylori	Asia	China	NA	NA	hspEAsia	89.1316	0	0	Ubiquitous	Included in final dataset	;tree_HardyUbi_whole;nbHardyAlleles;tree_whole;PCA;dNdS;hardyBlocks	Public
Shi-GU5	HEL_CA2138AA_AS	H. pylori	Asia	China	NA	NA	hspEAsia	88.1303	0	0	Ubiquitous	Included in final dataset	;tree_HardyUbi_whole;nbHardyAlleles;tree_whole;PCA;dNdS;hardyBlocks	Public
clinical	HEL_CA2172AA_AS	H. pylori	Asia	Israel	NA	NA	hpEurope	88.97	0	0	Ubiquitous	Included in final dataset	;tree_HardyUbi_whole;nbHardyAlleles;tree_whole;PCA;dNdS;hardyBlocks	Public
clinical	HEL_CA2183AA_AS	H. pylori	Asia	Israel	NA	NA	hpEurope	89.5244	0	0	Ubiquitous	Included in final dataset	;tree_HardyUbi_whole;nbHardyAlleles;tree_whole;PCA;dNdS;hardyBlocks	Public
clinical	HEL_CA2175AA_AS	H. pylori	Asia	Israel	NA	NA	hpEurope	88.1296	0	0	Ubiquitous	Included in final dataset	;tree_HardyUbi_whole;nbHardyAlleles;tree_whole;PCA;dNdS;hardyBlocks	Public
clinical	HEL_CA2176AA_AS	H. pylori	Asia	Israel	NA	NA	hpEurope	87.2171	0	0	Ubiquitous	Included in final dataset	;tree_HardyUbi_whole;haplotypesDiffSites;nbHardyAlleles;pangenome;tree_whole;PCA;dNdS;hardyBlocks;tree_Hcetorum_BLAST;tree_UreA;tree_UreA	Public
clinical	HEL_CA2179AA_AS	H. pylori	Asia	Israel	NA	NA	hpEurope	88.0597	0	0	Ubiquitous	Included in final dataset	;tree_HardyUbi_whole;nbHardyAlleles;tree_whole;PCA;dNdS;hardyBlocks	Public
clinical	HEL_CA2180AA_AS	H. pylori	Asia	Israel	NA	NA	hpEurope	89.7371	0	0	Ubiquitous	Included in final dataset	;tree_HardyUbi_whole;nbHardyAlleles;tree_whole;PCA;dNdS;hardyBlocks	Public
clinical	HEL_CA2181AA_AS	H. pylori	Asia	Israel	NA	NA	hpAfrica1	90.0563	0	0	Ubiquitous	Included in final dataset	;tree_HardyUbi_whole;haplotypesDiffSites;nbHardyAlleles;pangenome;tree_whole;PCA;dNdS;hardyBlocks;tree_Hcetorum_BLAST;tree_UreA;tree_UreA	Public
clinical	HEL_CA2185AA_AS	H. pylori	Asia	Israel	NA	NA	hpEurope	87.5685	0	0	Ubiquitous	Included in final dataset	;tree_HardyUbi_whole;nbHardyAlleles;tree_whole;PCA;dNdS;hardyBlocks	Public
clinical	HEL_CA2210AA_AS	H. pylori	Asia	Israel	NA	NA	hpEurope	86.8861	0	0	Ubiquitous	Included in final dataset	;tree_HardyUbi_whole;nbHardyAlleles;tree_whole;PCA;dNdS;hardyBlocks	Public
clinical	HEL_CA2189AA_AS	H. pylori	Asia	Israel	NA	NA	hpEurope	87.2868	0	0	Ubiquitous	Included in final dataset	;tree_HardyUbi_whole;nbHardyAlleles;tree_whole;PCA;dNdS;hardyBlocks	Public
clinical	HEL_CA2190AA_AS	H. pylori	Asia	Israel	NA	NA	hpEurope	88.1374	0	0	Ubiquitous	Included in final dataset	;tree_HardyUbi_whole;nbHardyAlleles;tree_whole;PCA;dNdS;hardyBlocks	Public
clinical	HEL_CA2211AA_AS	H. pylori	Asia	Israel	NA	NA	hpEurope	86.6854	0	0	Ubiquitous	Included in final dataset	;tree_HardyUbi_whole;nbHardyAlleles;tree_whole;PCA;dNdS;hardyBlocks	Public
clinical	HEL_CA2193AA_AS	H. pylori	Asia	Israel	NA	NA	hpEurope	87.2324	0	0	Ubiquitous	Included in final dataset	;tree_HardyUbi_whole;nbHardyAlleles;tree_whole;PCA;dNdS;hardyBlocks	Public
clinical	HEL_CA2194AA_AS	H. pylori	Asia	Israel	NA	NA	hpEurope	86.7606	0	0	Ubiquitous	Included in final dataset	;tree_HardyUbi_whole;nbHardyAlleles;tree_whole;PCA;dNdS;hardyBlocks	Public
clinical	HEL_CA2196AA_AS	H. pylori	Asia	Israel	NA	NA	hpEurope	87.3024	0	0	Ubiquitous	Included in final dataset	;tree_HardyUbi_whole;nbHardyAlleles;tree_whole;PCA;dNdS;hardyBlocks	Public
clinical	HEL_CA2197AA_AS	H. pylori	Asia	Israel	NA	NA	hpEurope	88.5158	0	0	Ubiquitous	Included in final dataset	;tree_HardyUbi_whole;nbHardyAlleles;tree_whole;PCA;dNdS;hardyBlocks	Public
clinical	HEL_CA2198AA_AS	H. pylori	Asia	Israel	NA	NA	hpEurope	88.6237	0	0	Ubiquitous	Included in final dataset	;tree_HardyUbi_whole;nbHardyAlleles;tree_whole;PCA;dNdS;hardyBlocks	Public
clinical	HEL_CA2199AA_AS	H. pylori	Asia	Israel	NA	NA	hpEurope	86.8027	0	0	Ubiquitous	Included in final dataset	;tree_HardyUbi_whole;nbHardyAlleles;tree_whole;PCA;dNdS;hardyBlocks	Public
clinical	HEL_CA2202AA_AS	H. pylori	Asia	Israel	NA	NA	hpEurope	88.4283	0	0	Ubiquitous	Included in final dataset	;tree_HardyUbi_whole;nbHardyAlleles;tree_whole;PCA;dNdS;hardyBlocks	Public
clinical	HEL_CA2205AA_AS	H. pylori	Asia	Israel	NA	NA	hpEurope	87.7939	0	0	Ubiquitous	Included in final dataset	;tree_HardyUbi_whole;nbHardyAlleles;tree_whole;PCA;dNdS;hardyBlocks	Public
clinical	HEL_CA2207AA_AS	H. pylori	Asia	Israel	NA	NA	hpEurope	87.4767	0	0	Ubiquitous	Included in final dataset	;tree_HardyUbi_whole;nbHardyAlleles;tree_whole;PCA;dNdS;hardyBlocks	Public
clinical	HEL_CA2214AA_AS	H. pylori	Asia	Israel	NA	NA	hpEurope	88.5649	0	0	Ubiquitous	Included in final dataset	;tree_HardyUbi_whole;nbHardyAlleles;tree_whole;PCA;dNdS;hardyBlocks	Public
clinical	HEL_CA2209AA_AS	H. pylori	Asia	Israel	NA	NA	hpEurope	88.5212	0	0	Ubiquitous	Included in final dataset	;tree_HardyUbi_whole;nbHardyAlleles;tree_whole;PCA;dNdS;hardyBlocks	Public
clinical	HEL_CA2212AA_AS	H. pylori	Asia	Israel	NA	NA	hpEurope	90.3529	0	0	Ubiquitous	Included in final dataset	;tree_HardyUbi_whole;haplotypesDiffSites;nbHardyAlleles;pangenome;tree_whole;PCA;dNdS;hardyBlocks;tree_Hcetorum_BLAST;tree_UreA;tree_UreA	Public
clinical	HEL_CA2216AA_AS	H. pylori	Asia	Israel	NA	NA	hpEurope	91.651	0	0	Ubiquitous	Included in final dataset	;tree_HardyUbi_whole;nbHardyAlleles;tree_whole;PCA;dNdS;hardyBlocks	Public
clinical	HEL_CA2217AA_AS	H. pylori	Asia	Israel	NA	NA	hpEurope	90.8843	0	0	Ubiquitous	Included in final dataset	;tree_HardyUbi_whole;nbHardyAlleles;tree_whole;PCA;dNdS;hardyBlocks	Public
clinical	HEL_CA2218AA_AS	H. pylori	Asia	Israel	NA	NA	hpEurope	88.6555	0	0	Ubiquitous	Included in final dataset	;tree_HardyUbi_whole;nbHardyAlleles;tree_whole;PCA;dNdS;hardyBlocks	Public
clinical	HEL_CA2219AA_AS	H. pylori	Asia	Israel	NA	NA	hpEurope	87.5366	0	0	Ubiquitous	Included in final dataset	;tree_HardyUbi_whole;nbHardyAlleles;tree_whole;PCA;dNdS;hardyBlocks	Public
D1802588	HEL_CA2288AA_AS	H. pylori	Asia	China	NA	NA	hspEAsia	86.7077	0	0	Ubiquitous	Included in final dataset	;tree_HardyUbi_whole;nbHardyAlleles;tree_whole;PCA;dNdS;hardyBlocks	Public
D1802586	HEL_CA2289AA_AS	H. pylori	Asia	China	NA	NA	hspEAsia	88.8797	0	0	Ubiquitous	Included in final dataset	;tree_HardyUbi_whole;nbHardyAlleles;tree_whole;PCA;dNdS;hardyBlocks	Public
D1802585	HEL_CA2290AA_AS	H. pylori	Asia	China	NA	NA	hspEAsia	89.3926	0	0	Ubiquitous	Included in final dataset	;tree_HardyUbi_whole;nbHardyAlleles;tree_whole;PCA;dNdS;hardyBlocks	Public
D1802584	HEL_CA2291AA_AS	H. pylori	Asia	China	NA	NA	hspEAsia	88.1522	0	0	Ubiquitous	Included in final dataset	;tree_HardyUbi_whole;nbHardyAlleles;tree_whole;PCA;dNdS;hardyBlocks	Public
D1802583	HEL_CA2292AA_AS	H. pylori	Asia	China	NA	NA	hspEAsia	87.7608	0	0	Ubiquitous	Included in final dataset	;tree_HardyUbi_whole;nbHardyAlleles;tree_whole;PCA;dNdS;hardyBlocks	Public
D1801432	HEL_CA2293AA_AS	H. pylori	Asia	China	NA	NA	hspEAsia	88.7124	0	0	Ubiquitous	Included in final dataset	;tree_HardyUbi_whole;nbHardyAlleles;tree_whole;PCA;dNdS;hardyBlocks	Public
D1801435	HEL_CA2294AA_AS	H. pylori	Asia	China	NA	NA	hspEAsia	87.9589	0	0	Ubiquitous	Included in final dataset	;tree_HardyUbi_whole;nbHardyAlleles;tree_whole;PCA;dNdS;hardyBlocks	Public
D1801434	HEL_CA2295AA_AS	H. pylori	Asia	China	NA	NA	hspEAsia	87.2916	0	0	Ubiquitous	Included in final dataset	;tree_HardyUbi_whole;nbHardyAlleles;tree_whole;PCA;dNdS;hardyBlocks	Public
D1801431	HEL_CA2296AA_AS	H. pylori	Asia	China	NA	NA	hspEAsia	88.0706	0	0	Ubiquitous	Included in final dataset	;tree_HardyUbi_whole;nbHardyAlleles;tree_whole;PCA;dNdS;hardyBlocks	Public
D1801426	HEL_CA2297AA_AS	H. pylori	Asia	China	NA	NA	hspEAsia	88.424	0	0	Ubiquitous	Included in final dataset	;tree_HardyUbi_whole;nbHardyAlleles;tree_whole;PCA;dNdS;hardyBlocks	Public
17A6	HEL_CA2500AA_AS	H. pylori	Asia	Bangladesh	23.7492	90.4514	hpEurope	89.7188	0	0	Ubiquitous	Included in final dataset	;tree_HardyUbi_whole;nbHardyAlleles;tree_whole;PCA;dNdS;hardyBlocks	Public
25b2	HEL_CA2501AA_AS	H. pylori	Asia	Bangladesh	23.7492	90.4514	hpAsia2	91.239	0	0	Ubiquitous	Included in final dataset	;tree_HardyUbi_whole;nbHardyAlleles;tree_whole;PCA;dNdS;hardyBlocks	Public
19B6	HEL_CA2502AA_AS	H. pylori	Asia	Bangladesh	23.7492	90.4514	hpEurope	89.4143	0	0	Ubiquitous	Included in final dataset	;tree_HardyUbi_whole;nbHardyAlleles;tree_whole;PCA;dNdS;hardyBlocks	Public
20A8	HEL_CA2503AA_AS	H. pylori	Asia	Bangladesh	23.7492	90.4514	hpAsia2	90.0088	0	0	Ubiquitous	Included in final dataset	;tree_HardyUbi_whole;nbHardyAlleles;tree_whole;PCA;dNdS;hardyBlocks	Public
28B4	HEL_CA2504AA_AS	H. pylori	Asia	Bangladesh	23.7492	90.4514	hpAsia2	89.4956	0	0	Ubiquitous	Included in final dataset	;tree_HardyUbi_whole;nbHardyAlleles;tree_whole;PCA;dNdS;hardyBlocks	Public
37A5	HEL_CA2505AA_AS	H. pylori	Asia	Bangladesh	23.7492	90.4514	hpEurope	89.3774	0	0	Ubiquitous	Included in final dataset	;tree_HardyUbi_whole;nbHardyAlleles;tree_whole;PCA;dNdS;hardyBlocks	Public
40A6	HEL_CA2506AA_AS	H. pylori	Asia	Bangladesh	23.7492	90.4514	hpEurope	90.3131	0	0	Ubiquitous	Included in final dataset	;tree_HardyUbi_whole;nbHardyAlleles;tree_whole;PCA;dNdS;hardyBlocks	Public
43a2	HEL_CA2507AA_AS	H. pylori	Asia	Bangladesh	23.7492	90.4514	hpEurope	89.8193	0	0	Ubiquitous	Included in final dataset	;tree_HardyUbi_whole;nbHardyAlleles;tree_whole;PCA;dNdS;hardyBlocks	Public
44A4	HEL_CA2508AA_AS	H. pylori	Asia	Bangladesh	23.7492	90.4514	hpAsia2	89.8245	0	0	Ubiquitous	Included in final dataset	;tree_HardyUbi_whole;nbHardyAlleles;tree_whole;PCA;dNdS;hardyBlocks	Public
60A7	HEL_CA2510AA_AS	H. pylori	Asia	Bangladesh	23.7492	90.4514	hpEurope	89.9321	0	0	Ubiquitous	Included in final dataset	;tree_HardyUbi_whole;nbHardyAlleles;tree_whole;PCA;dNdS;hardyBlocks	Public
149A3	HEL_CA2511AA_AS	H. pylori	Asia	Bangladesh	23.7492	90.4514	hpAsia2	89.7703	0	0	Ubiquitous	Included in final dataset	;tree_HardyUbi_whole;nbHardyAlleles;tree_whole;PCA;dNdS;hardyBlocks	Public
61A5	HEL_CA2512AA_AS	H. pylori	Asia	Bangladesh	23.7492	90.4514	hpEurope	87.7321	0	0	Ubiquitous	Included in final dataset	;tree_HardyUbi_whole;nbHardyAlleles;tree_whole;PCA;dNdS;hardyBlocks	Public
86A5	HEL_CA2513AA_AS	H. pylori	Asia	Bangladesh	23.7492	90.4514	hpAsia2	88.9714	0	0	Ubiquitous	Included in final dataset	;tree_HardyUbi_whole;haplotypesDiffSites;nbHardyAlleles;pangenome;tree_whole;PCA;dNdS;hardyBlocks;tree_Hcetorum_BLAST;tree_UreA;tree_UreA	Public
89B9	HEL_CA2515AA_AS	H. pylori	Asia	Bangladesh	23.7492	90.4514	hpEurope	89.9058	0	0	Ubiquitous	Included in final dataset	;tree_HardyUbi_whole;nbHardyAlleles;tree_whole;PCA;dNdS;hardyBlocks	Public
S108A3	HEL_CA2517AA_AS	H. pylori	Asia	Bangladesh	23.7492	90.4514	hpEurope	90.3896	0	0	Ubiquitous	Included in final dataset	;tree_HardyUbi_whole;nbHardyAlleles;tree_whole;PCA;dNdS;hardyBlocks	Public
S106A3	HEL_CA2518AA_AS	H. pylori	Asia	Bangladesh	23.7492	90.4514	hpAsia2	88.96	0	0	Ubiquitous	Included in final dataset	;tree_HardyUbi_whole;nbHardyAlleles;tree_whole;PCA;dNdS;hardyBlocks	Public
152B5	HEL_CA2519AA_AS	H. pylori	Asia	Bangladesh	23.7492	90.4514	hpEurope	88.5364	0	0	Ubiquitous	Included in final dataset	;tree_HardyUbi_whole;nbHardyAlleles;tree_whole;PCA;dNdS;hardyBlocks	Public
SZ150A	HEL_CA2520AA_AS	H. pylori	Asia	China	22.5566	114.086	hspEAsia	88.2954	0	0	Ubiquitous	Included in final dataset	;tree_HardyUbi_whole;nbHardyAlleles;tree_whole;PCA;dNdS;hardyBlocks	Public
SZ105	HEL_CA2521AA_AS	H. pylori	Asia	China	22.5566	114.086	hspEAsia	85.6138	0	0	Ubiquitous	Included in final dataset	;tree_HardyUbi_whole;nbHardyAlleles;tree_whole;PCA;dNdS;hardyBlocks	Public
SZ116	HEL_CA2522AA_AS	H. pylori	Asia	China	22.5566	114.086	hspEAsia	88.2766	0	0	Ubiquitous	Included in final dataset	;tree_HardyUbi_whole;nbHardyAlleles;tree_whole;PCA;dNdS;hardyBlocks	Public
SZ117	HEL_CA2523AA_AS	H. pylori	Asia	China	22.5566	114.086	hspEAsia	88.536	0	0	Ubiquitous	Included in final dataset	;tree_HardyUbi_whole;nbHardyAlleles;tree_whole;PCA;dNdS;hardyBlocks	Public
SZ118	HEL_CA2524AA_AS	H. pylori	Asia	China	22.5566	114.086	hspEAsia	88.69	0	0	Ubiquitous	Included in final dataset	;tree_HardyUbi_whole;nbHardyAlleles;tree_whole;PCA;dNdS;hardyBlocks	Public
SZ121	HEL_CA2525AA_AS	H. pylori	Asia	China	22.5566	114.086	hspEAsia	88.5372	0	0	Ubiquitous	Included in final dataset	;tree_HardyUbi_whole;nbHardyAlleles;tree_whole;PCA;dNdS;hardyBlocks	Public
SZ119	HEL_CA2526AA_AS	H. pylori	Asia	China	22.5566	114.086	hspEAsia	88.2936	0	0	Ubiquitous	Included in final dataset	;tree_HardyUbi_whole;nbHardyAlleles;tree_whole;PCA;dNdS;hardyBlocks	Public
SZ120A	HEL_CA2527AA_AS	H. pylori	Asia	China	22.5566	114.086	hpEurope	89.1856	0	0	Ubiquitous	Included in final dataset	;tree_HardyUbi_whole;nbHardyAlleles;tree_whole;PCA;dNdS;hardyBlocks	Public
SZ123A	HEL_CA2528AA_AS	H. pylori	Asia	China	22.5566	114.086	hspEAsia	87.9233	0	0	Ubiquitous	Included in final dataset	;tree_HardyUbi_whole;nbHardyAlleles;tree_whole;PCA;dNdS;hardyBlocks	Public
SZ131A	HEL_CA2529AA_AS	H. pylori	Asia	China	22.5566	114.086	hspEAsia	88.1242	0	0	Ubiquitous	Included in final dataset	;tree_HardyUbi_whole;nbHardyAlleles;tree_whole;PCA;dNdS;hardyBlocks	Public
SZ141	HEL_CA2530AA_AS	H. pylori	Asia	China	22.5566	114.086	hpEurope	89.4754	0	0	Ubiquitous	Included in final dataset	;tree_HardyUbi_whole;nbHardyAlleles;tree_whole;PCA;dNdS;hardyBlocks	Public
SZ138	HEL_CA2531AA_AS	H. pylori	Asia	China	22.5566	114.086	hspEAsia	87.7743	0	0	Ubiquitous	Included in final dataset	;tree_HardyUbi_whole;nbHardyAlleles;tree_whole;PCA;dNdS;hardyBlocks	Public
SZ140	HEL_CA2532AA_AS	H. pylori	Asia	China	22.5566	114.086	hspEAsia	88.1202	0	0	Ubiquitous	Included in final dataset	;tree_HardyUbi_whole;nbHardyAlleles;tree_whole;PCA;dNdS;hardyBlocks	Public
SZ137A	HEL_CA2533AA_AS	H. pylori	Asia	China	22.5566	114.086	hspEAsia	89.4427	0	0	Ubiquitous	Included in final dataset	;tree_HardyUbi_whole;nbHardyAlleles;tree_whole;PCA;dNdS;hardyBlocks	Public
SZ143	HEL_CA2534AA_AS	H. pylori	Asia	China	22.5566	114.086	hspEAsia	88.1602	0	0	Ubiquitous	Included in final dataset	;tree_HardyUbi_whole;nbHardyAlleles;tree_whole;PCA;dNdS;hardyBlocks	Public
SZ147	HEL_CA2536AA_AS	H. pylori	Asia	China	22.5566	114.086	hpNEAfrica	88.782	0	0	Ubiquitous	Included in final dataset	;tree_HardyUbi_whole;nbHardyAlleles;tree_whole;PCA;dNdS;hardyBlocks	Public
SZ145	HEL_CA2537AA_AS	H. pylori	Asia	China	22.5566	114.086	hspEAsia	88.0038	0	0	Ubiquitous	Included in final dataset	;tree_HardyUbi_whole;nbHardyAlleles;tree_whole;PCA;dNdS;hardyBlocks	Public
SZ151	HEL_CA2538AA_AS	H. pylori	Asia	China	22.5566	114.086	hspEAsia	87.8077	0	0	Ubiquitous	Included in final dataset	;tree_HardyUbi_whole;nbHardyAlleles;tree_whole;PCA;dNdS;hardyBlocks	Public
SZ152A	HEL_CA2539AA_AS	H. pylori	Asia	China	22.5566	114.086	hspEAsia	87.1107	0	0	Ubiquitous	Included in final dataset	;tree_HardyUbi_whole;nbHardyAlleles;tree_whole;PCA;dNdS;hardyBlocks	Public
SZ154	HEL_CA2540AA_AS	H. pylori	Asia	China	22.5566	114.086	hspEAsia	88.3819	0	0	Ubiquitous	Included in final dataset	;tree_HardyUbi_whole;nbHardyAlleles;tree_whole;PCA;dNdS;hardyBlocks	Public
SZ155	HEL_CA2542AA_AS	H. pylori	Asia	China	22.5566	114.086	hspEAsia	85.0183	0	0	Ubiquitous	Included in final dataset	;tree_HardyUbi_whole;nbHardyAlleles;tree_whole;PCA;dNdS;hardyBlocks	Public
SZ159A	HEL_CA2543AA_AS	H. pylori	Asia	China	22.5566	114.086	hspEAsia	88.4664	0	0	Ubiquitous	Included in final dataset	;tree_HardyUbi_whole;nbHardyAlleles;tree_whole;PCA;dNdS;hardyBlocks	Public
SZ161A	HEL_CA2544AA_AS	H. pylori	Asia	China	22.5566	114.086	hspEAsia	85.3488	0	0	Ubiquitous	Included in final dataset	;tree_HardyUbi_whole;nbHardyAlleles;tree_whole;PCA;dNdS;hardyBlocks	Public
SZ162A	HEL_CA2545AA_AS	H. pylori	Asia	China	22.5566	114.086	hspEAsia	87.1615	0	0	Ubiquitous	Included in final dataset	;tree_HardyUbi_whole;nbHardyAlleles;tree_whole;PCA;dNdS;hardyBlocks	Public
SZ166A	HEL_CA2546AA_AS	H. pylori	Asia	China	22.5566	114.086	hspEAsia	87.2972	0	0	Ubiquitous	Included in final dataset	;tree_HardyUbi_whole;nbHardyAlleles;tree_whole;PCA;dNdS;hardyBlocks	Public
SZ163A	HEL_CA2547AA_AS	H. pylori	Asia	China	22.5566	114.086	hspEAsia	88.1279	0	0	Ubiquitous	Included in final dataset	;tree_HardyUbi_whole;nbHardyAlleles;tree_whole;PCA;dNdS;hardyBlocks	Public
SZ167A	HEL_CA2548AA_AS	H. pylori	Asia	China	22.5566	114.086	hspEAsia	87.7102	0	0	Ubiquitous	Included in final dataset	;tree_HardyUbi_whole;nbHardyAlleles;tree_whole;PCA;dNdS;hardyBlocks	Public
SZ168A	HEL_CA2549AA_AS	H. pylori	Asia	China	22.5566	114.086	hspEAsia	88.1351	0	0	Ubiquitous	Included in final dataset	;tree_HardyUbi_whole;nbHardyAlleles;tree_whole;PCA;dNdS;hardyBlocks	Public
SZ172A	HEL_CA2550AA_AS	H. pylori	Asia	China	22.5566	114.086	hspEAsia	86.8904	0	0	Ubiquitous	Included in final dataset	;tree_HardyUbi_whole;nbHardyAlleles;tree_whole;PCA;dNdS;hardyBlocks	Public
SZ17	HEL_CA2551AA_AS	H. pylori	Asia	China	22.5566	114.086	hspEAsia	88.9385	0	0	Ubiquitous	Included in final dataset	;tree_HardyUbi_whole;nbHardyAlleles;tree_whole;PCA;dNdS;hardyBlocks	Public
SZ18	HEL_CA2552AA_AS	H. pylori	Asia	China	22.5566	114.086	hspEAsia	87.7627	0	0	Ubiquitous	Included in final dataset	;tree_HardyUbi_whole;nbHardyAlleles;tree_whole;PCA;dNdS;hardyBlocks	Public
SZ2002	HEL_CA2553AA_AS	H. pylori	Asia	China	22.5566	114.086	hpEurope	89.6997	0	0	Ubiquitous	Included in final dataset	;tree_HardyUbi_whole;nbHardyAlleles;tree_whole;PCA;dNdS;hardyBlocks	Public
SZ2003	HEL_CA2554AA_AS	H. pylori	Asia	China	22.5566	114.086	hspEAsia	87.3872	0	0	Ubiquitous	Included in final dataset	;tree_HardyUbi_whole;nbHardyAlleles;tree_whole;PCA;dNdS;hardyBlocks	Public
SZ2004	HEL_CA2555AA_AS	H. pylori	Asia	China	22.5566	114.086	hspEAsia	87.7339	0	0	Ubiquitous	Included in final dataset	;tree_HardyUbi_whole;nbHardyAlleles;tree_whole;PCA;dNdS;hardyBlocks	Public
SZ2005	HEL_CA2556AA_AS	H. pylori	Asia	China	22.5566	114.086	hspEAsia	87.1195	0	0	Ubiquitous	Included in final dataset	;tree_HardyUbi_whole;nbHardyAlleles;tree_whole;PCA;dNdS;hardyBlocks	Public
SZ2008	HEL_CA2557AA_AS	H. pylori	Asia	China	22.5566	114.086	hspEAsia	88.8958	0	0	Ubiquitous	Included in final dataset	;tree_HardyUbi_whole;nbHardyAlleles;tree_whole;PCA;dNdS;hardyBlocks	Public
SZ2010	HEL_CA2558AA_AS	H. pylori	Asia	China	22.5566	114.086	hpEurope	89.6819	0	0	Ubiquitous	Included in final dataset	;tree_HardyUbi_whole;nbHardyAlleles;tree_whole;PCA;dNdS;hardyBlocks	Public
SZ2011	HEL_CA2559AA_AS	H. pylori	Asia	China	22.5566	114.086	hpEurope	89.6736	0	0	Ubiquitous	Included in final dataset	;tree_HardyUbi_whole;nbHardyAlleles;tree_whole;PCA;dNdS;hardyBlocks	Public
SZ2015	HEL_CA2560AA_AS	H. pylori	Asia	China	22.5566	114.086	hspEAsia	87.4104	0	0	Ubiquitous	Included in final dataset	;tree_HardyUbi_whole;nbHardyAlleles;tree_whole;PCA;dNdS;hardyBlocks	Public
SZ2012	HEL_CA2561AA_AS	H. pylori	Asia	China	22.5566	114.086	hspEAsia	88.4915	0	0	Ubiquitous	Included in final dataset	;tree_HardyUbi_whole;nbHardyAlleles;tree_whole;PCA;dNdS;hardyBlocks	Public
SZ2016A	HEL_CA2562AA_AS	H. pylori	Asia	China	22.5566	114.086	hspEAsia	87.8819	0	0	Ubiquitous	Included in final dataset	;tree_HardyUbi_whole;nbHardyAlleles;tree_whole;PCA;dNdS;hardyBlocks	Public
SZ2019	HEL_CA2563AA_AS	H. pylori	Asia	China	22.5566	114.086	hspEAsia	88.4586	0	0	Ubiquitous	Included in final dataset	;tree_HardyUbi_whole;nbHardyAlleles;tree_whole;PCA;dNdS;hardyBlocks	Public
SZ2042	HEL_CA2564AA_AS	H. pylori	Asia	China	22.5566	114.086	hspEAsia	87.9615	0	0	Ubiquitous	Included in final dataset	;tree_HardyUbi_whole;nbHardyAlleles;tree_whole;PCA;dNdS;hardyBlocks	Public
SZ2049	HEL_CA2565AA_AS	H. pylori	Asia	China	22.5566	114.086	hspEAsia	87.3155	0	0	Ubiquitous	Included in final dataset	;tree_HardyUbi_whole;nbHardyAlleles;tree_whole;PCA;dNdS;hardyBlocks	Public
SZ2048	HEL_CA2566AA_AS	H. pylori	Asia	China	22.5566	114.086	hspEAsia	88.7037	0	0	Ubiquitous	Included in final dataset	;tree_HardyUbi_whole;nbHardyAlleles;tree_whole;PCA;dNdS;hardyBlocks	Public
SZ2044	HEL_CA2567AA_AS	H. pylori	Asia	China	22.5566	114.086	hspEAsia	88.3436	0	0	Ubiquitous	Included in final dataset	;tree_HardyUbi_whole;nbHardyAlleles;tree_whole;PCA;dNdS;hardyBlocks	Public
SZ2053A	HEL_CA2568AA_AS	H. pylori	Asia	China	22.5566	114.086	hspEAsia	87.387	0	0	Ubiquitous	Included in final dataset	;tree_HardyUbi_whole;nbHardyAlleles;tree_whole;PCA;dNdS;hardyBlocks	Public
SZ2075	HEL_CA2569AA_AS	H. pylori	Asia	China	22.5566	114.086	hspEAsia	88.8319	0	0	Ubiquitous	Included in final dataset	;tree_HardyUbi_whole;nbHardyAlleles;tree_whole;PCA;dNdS;hardyBlocks	Public
SZ2076	HEL_CA2570AA_AS	H. pylori	Asia	China	22.5566	114.086	hspEAsia	87.6506	0	0	Ubiquitous	Included in final dataset	;tree_HardyUbi_whole;nbHardyAlleles;tree_whole;PCA;dNdS;hardyBlocks	Public
SZ2081	HEL_CA2571AA_AS	H. pylori	Asia	China	22.5566	114.086	hspEAsia	88.5701	0	0	Ubiquitous	Included in final dataset	;tree_HardyUbi_whole;nbHardyAlleles;tree_whole;PCA;dNdS;hardyBlocks	Public
SZ2082	HEL_CA2572AA_AS	H. pylori	Asia	China	22.5566	114.086	hspEAsia	89.723	0	0	Ubiquitous	Included in final dataset	;tree_HardyUbi_whole;nbHardyAlleles;tree_whole;PCA;fineSTRUCTURE;dNdS;hardyBlocks	Public
SZ2084	HEL_CA2573AA_AS	H. pylori	Asia	China	22.5566	114.086	hspEAsia	87.8637	0	0	Ubiquitous	Included in final dataset	;tree_HardyUbi_whole;nbHardyAlleles;tree_whole;PCA;dNdS;hardyBlocks	Public
SZ2085	HEL_CA2574AA_AS	H. pylori	Asia	China	22.5566	114.086	hspEAsia	88.2075	0	0	Ubiquitous	Included in final dataset	;tree_HardyUbi_whole;nbHardyAlleles;tree_whole;PCA;dNdS;hardyBlocks	Public
SZ2050	HEL_CA2575AA_AS	H. pylori	Asia	China	22.5566	114.086	hspEAsia	87.2034	0	0	Ubiquitous	Included in final dataset	;tree_HardyUbi_whole;nbHardyAlleles;tree_whole;PCA;dNdS;hardyBlocks	Public
SZ2110A	HEL_CA2576AA_AS	H. pylori	Asia	China	22.5566	114.086	hspEAsia	87.7187	0	0	Ubiquitous	Included in final dataset	;tree_HardyUbi_whole;nbHardyAlleles;tree_whole;PCA;dNdS;hardyBlocks	Public
SZ2089	HEL_CA2577AA_AS	H. pylori	Asia	China	22.5566	114.086	hspEAsia	87.2688	0	0	Ubiquitous	Included in final dataset	;tree_HardyUbi_whole;nbHardyAlleles;tree_whole;PCA;dNdS;hardyBlocks	Public
SZ2051	HEL_CA2578AA_AS	H. pylori	Asia	China	22.5566	114.086	hspEAsia	87.6207	0	0	Ubiquitous	Included in final dataset	;tree_HardyUbi_whole;nbHardyAlleles;tree_whole;PCA;dNdS;hardyBlocks	Public
SZ2052	HEL_CA2579AA_AS	H. pylori	Asia	China	22.5566	114.086	hspEAsia	88.7489	0	0	Ubiquitous	Included in final dataset	;tree_HardyUbi_whole;nbHardyAlleles;tree_whole;PCA;dNdS;hardyBlocks	Public
SZ2055	HEL_CA2580AA_AS	H. pylori	Asia	China	22.5566	114.086	hpEurope	89.4294	0	0	Ubiquitous	Included in final dataset	;tree_HardyUbi_whole;nbHardyAlleles;tree_whole;PCA;dNdS;hardyBlocks	Public
SZ2058	HEL_CA2581AA_AS	H. pylori	Asia	China	22.5566	114.086	hspEAsia	86.2971	0	0	Ubiquitous	Included in final dataset	;tree_HardyUbi_whole;nbHardyAlleles;tree_whole;PCA;dNdS;hardyBlocks	Public
SZ2057	HEL_CA2582AA_AS	H. pylori	Asia	China	22.5566	114.086	hspEAsia	87.4289	0	0	Ubiquitous	Included in final dataset	;tree_HardyUbi_whole;nbHardyAlleles;tree_whole;PCA;dNdS;hardyBlocks	Public
SZ2059A	HEL_CA2583AA_AS	H. pylori	Asia	China	22.5566	114.086	hspEAsia	88.1086	0	0	Ubiquitous	Included in final dataset	;tree_HardyUbi_whole;nbHardyAlleles;tree_whole;PCA;dNdS;hardyBlocks	Public
SZ2060	HEL_CA2584AA_AS	H. pylori	Asia	China	22.5566	114.086	hspEAsia	88.4184	0	0	Ubiquitous	Included in final dataset	;tree_HardyUbi_whole;nbHardyAlleles;tree_whole;PCA;dNdS;hardyBlocks	Public
SZ2061	HEL_CA2585AA_AS	H. pylori	Asia	China	22.5566	114.086	hspEAsia	86.9738	0	0	Ubiquitous	Included in final dataset	;tree_HardyUbi_whole;nbHardyAlleles;tree_whole;PCA;dNdS;hardyBlocks	Public
SZ2062	HEL_CA2586AA_AS	H. pylori	Asia	China	22.5566	114.086	hspEAsia	87.8272	0	0	Ubiquitous	Included in final dataset	;tree_HardyUbi_whole;nbHardyAlleles;tree_whole;PCA;dNdS;hardyBlocks	Public
SZ2063	HEL_CA2587AA_AS	H. pylori	Asia	China	22.5566	114.086	hspEAsia	89.1503	0	0	Ubiquitous	Included in final dataset	;tree_HardyUbi_whole;nbHardyAlleles;tree_whole;PCA;dNdS;hardyBlocks	Public
SZ2065	HEL_CA2588AA_AS	H. pylori	Asia	China	22.5566	114.086	hspEAsia	87.7112	0	0	Ubiquitous	Included in final dataset	;tree_HardyUbi_whole;nbHardyAlleles;tree_whole;PCA;dNdS;hardyBlocks	Public
SZ2070	HEL_CA2589AA_AS	H. pylori	Asia	China	22.5566	114.086	hspEAsia	87.7804	0	0	Ubiquitous	Included in final dataset	;tree_HardyUbi_whole;nbHardyAlleles;tree_whole;PCA;dNdS;hardyBlocks	Public
SZ2071	HEL_CA2590AA_AS	H. pylori	Asia	China	22.5566	114.086	hspEAsia	88.5326	0	0	Ubiquitous	Included in final dataset	;tree_HardyUbi_whole;nbHardyAlleles;tree_whole;PCA;dNdS;hardyBlocks	Public
SZ2092	HEL_CA2591AA_AS	H. pylori	Asia	China	22.5566	114.086	hspEAsia	88.4334	0	0	Ubiquitous	Included in final dataset	;tree_HardyUbi_whole;nbHardyAlleles;tree_whole;PCA;dNdS;hardyBlocks	Public
SZ2086	HEL_CA2592AA_AS	H. pylori	Asia	China	22.5566	114.086	hpEurope	89.3549	0	0	Ubiquitous	Included in final dataset	;tree_HardyUbi_whole;nbHardyAlleles;tree_whole;PCA;dNdS;hardyBlocks	Public
SZ2072	HEL_CA2593AA_AS	H. pylori	Asia	China	22.5566	114.086	hspEAsia	87.4001	0	0	Ubiquitous	Included in final dataset	;tree_HardyUbi_whole;nbHardyAlleles;tree_whole;PCA;dNdS;hardyBlocks	Public
SZ2093	HEL_CA2594AA_AS	H. pylori	Asia	China	22.5566	114.086	hspEAsia	87.7375	0	0	Ubiquitous	Included in final dataset	;tree_HardyUbi_whole;nbHardyAlleles;tree_whole;PCA;dNdS;hardyBlocks	Public
SZ2094	HEL_CA2595AA_AS	H. pylori	Asia	China	22.5566	114.086	hspEAsia	88.5673	0	0	Ubiquitous	Included in final dataset	;tree_HardyUbi_whole;nbHardyAlleles;tree_whole;PCA;dNdS;hardyBlocks	Public
SZ2098	HEL_CA2596AA_AS	H. pylori	Asia	China	22.5566	114.086	hpEurope	89.8681	0	0	Ubiquitous	Included in final dataset	;tree_HardyUbi_whole;nbHardyAlleles;tree_whole;PCA;dNdS;hardyBlocks	Public
SZ2102A	HEL_CA2597AA_AS	H. pylori	Asia	China	22.5566	114.086	hspEAsia	89.1934	0	0	Ubiquitous	Included in final dataset	;tree_HardyUbi_whole;nbHardyAlleles;tree_whole;PCA;fineSTRUCTURE;dNdS;hardyBlocks	Public
SZ2095	HEL_CA2598AA_AS	H. pylori	Asia	China	22.5566	114.086	hpEurope	86.7441	0	0	Ubiquitous	Included in final dataset	;tree_HardyUbi_whole;nbHardyAlleles;tree_whole;PCA;dNdS;hardyBlocks	Public
SZ2097	HEL_CA2599AA_AS	H. pylori	Asia	China	22.5566	114.086	hspEAsia	87.5902	0	0	Ubiquitous	Included in final dataset	;tree_HardyUbi_whole;nbHardyAlleles;tree_whole;PCA;dNdS;hardyBlocks	Public
SZ2107A	HEL_CA2600AA_AS	H. pylori	Asia	China	22.5566	114.086	hspEAsia	87.6406	0	0	Ubiquitous	Included in final dataset	;tree_HardyUbi_whole;nbHardyAlleles;tree_whole;PCA;dNdS;hardyBlocks	Public
SZ2108A	HEL_CA2601AA_AS	H. pylori	Asia	China	22.5566	114.086	hpEurope	89.6117	0	0	Ubiquitous	Included in final dataset	;tree_HardyUbi_whole;nbHardyAlleles;tree_whole;PCA;dNdS;hardyBlocks	Public
SZ2109A	HEL_CA2602AA_AS	H. pylori	Asia	China	22.5566	114.086	hspEAsia	88.2922	0	0	Ubiquitous	Included in final dataset	;tree_HardyUbi_whole;nbHardyAlleles;tree_whole;PCA;dNdS;hardyBlocks	Public
SZ2113A	HEL_CA2603AA_AS	H. pylori	Asia	China	22.5566	114.086	hspEAsia	88.344	0	0	Ubiquitous	Included in final dataset	;tree_HardyUbi_whole;nbHardyAlleles;tree_whole;PCA;dNdS;hardyBlocks	Public
SZ2112A	HEL_CA2604AA_AS	H. pylori	Asia	China	22.5566	114.086	hspEAsia	88.0478	0	0	Ubiquitous	Included in final dataset	;tree_HardyUbi_whole;nbHardyAlleles;tree_whole;PCA;dNdS;hardyBlocks	Public
SZ2114A	HEL_CA2605AA_AS	H. pylori	Asia	China	22.5566	114.086	hspEAsia	88.0573	0	0	Ubiquitous	Included in final dataset	;tree_HardyUbi_whole;nbHardyAlleles;tree_whole;PCA;dNdS;hardyBlocks	Public
SZ2115A	HEL_CA2606AA_AS	H. pylori	Asia	China	22.5566	114.086	hspEAsia	87.8836	0	0	Ubiquitous	Included in final dataset	;tree_HardyUbi_whole;nbHardyAlleles;tree_whole;PCA;dNdS;hardyBlocks	Public
SZ2117	HEL_CA2607AA_AS	H. pylori	Asia	China	22.5566	114.086	hspEAsia	88.5606	0	0	Ubiquitous	Included in final dataset	;tree_HardyUbi_whole;nbHardyAlleles;tree_whole;PCA;dNdS;hardyBlocks	Public
SZ2123	HEL_CA2608AA_AS	H. pylori	Asia	China	22.5566	114.086	hspEAsia	87.6201	0	0	Ubiquitous	Included in final dataset	;tree_HardyUbi_whole;nbHardyAlleles;tree_whole;PCA;dNdS;hardyBlocks	Public
SZ2120	HEL_CA2609AA_AS	H. pylori	Asia	China	22.5566	114.086	hspEAsia	89.2808	0	0	Ubiquitous	Included in final dataset	;tree_HardyUbi_whole;nbHardyAlleles;tree_whole;PCA;dNdS;hardyBlocks	Public
SZ2124	HEL_CA2610AA_AS	H. pylori	Asia	China	22.5566	114.086	hspEAsia	87.9656	0	0	Ubiquitous	Included in final dataset	;tree_HardyUbi_whole;nbHardyAlleles;tree_whole;PCA;dNdS;hardyBlocks	Public
SZ2127	HEL_CA2611AA_AS	H. pylori	Asia	China	22.5566	114.086	hspEAsia	87.3064	0	0	Ubiquitous	Included in final dataset	;tree_HardyUbi_whole;nbHardyAlleles;tree_whole;PCA;dNdS;hardyBlocks	Public
SZ2129	HEL_CA2612AA_AS	H. pylori	Asia	China	22.5566	114.086	hspEAsia	88.5389	0	0	Ubiquitous	Included in final dataset	;tree_HardyUbi_whole;nbHardyAlleles;tree_whole;PCA;dNdS;hardyBlocks	Public
SZ2128	HEL_CA2613AA_AS	H. pylori	Asia	China	22.5566	114.086	hspEAsia	87.5027	0	0	Ubiquitous	Included in final dataset	;tree_HardyUbi_whole;nbHardyAlleles;tree_whole;PCA;dNdS;hardyBlocks	Public
SZ2126	HEL_CA2614AA_AS	H. pylori	Asia	China	22.5566	114.086	hspEAsia	88.1821	0	0	Ubiquitous	Included in final dataset	;tree_HardyUbi_whole;nbHardyAlleles;tree_whole;PCA;dNdS;hardyBlocks	Public
SZ2130	HEL_CA2615AA_AS	H. pylori	Asia	China	22.5566	114.086	hpNEAfrica	89.9473	0	0	Ubiquitous	Included in final dataset	;tree_HardyUbi_whole;haplotypesDiffSites;nbHardyAlleles;pangenome;tree_whole;PCA;dNdS;hardyBlocks;tree_Hcetorum_BLAST;tree_UreA;tree_UreA	Public
SZ2131	HEL_CA2616AA_AS	H. pylori	Asia	China	22.5566	114.086	hspEAsia	87.5748	0	0	Ubiquitous	Included in final dataset	;tree_HardyUbi_whole;nbHardyAlleles;tree_whole;PCA;dNdS;hardyBlocks	Public
SZ2132	HEL_CA2617AA_AS	H. pylori	Asia	China	22.5566	114.086	hspEAsia	88.9907	0	0	Ubiquitous	Included in final dataset	;tree_HardyUbi_whole;nbHardyAlleles;tree_whole;PCA;dNdS;hardyBlocks	Public
SZ2133	HEL_CA2618AA_AS	H. pylori	Asia	China	22.5566	114.086	hspEAsia	87.6432	0	0	Ubiquitous	Included in final dataset	;tree_HardyUbi_whole;nbHardyAlleles;tree_whole;PCA;dNdS;hardyBlocks	Public
SZ2137	HEL_CA2619AA_AS	H. pylori	Asia	China	22.5566	114.086	hpEurope	88.5957	0	0	Ubiquitous	Included in final dataset	;tree_HardyUbi_whole;nbHardyAlleles;tree_whole;PCA;dNdS;hardyBlocks	Public
SZ2134	HEL_CA2620AA_AS	H. pylori	Asia	China	22.5566	114.086	hspEAsia	88.4849	0	0	Ubiquitous	Included in final dataset	;tree_HardyUbi_whole;nbHardyAlleles;tree_whole;PCA;dNdS;hardyBlocks	Public
SZ2138	HEL_CA2621AA_AS	H. pylori	Asia	China	22.5566	114.086	hspEAsia	87.8306	0	0	Ubiquitous	Included in final dataset	;tree_HardyUbi_whole;nbHardyAlleles;tree_whole;PCA;dNdS;hardyBlocks	Public
SZ2139	HEL_CA2622AA_AS	H. pylori	Asia	China	22.5566	114.086	hspEAsia	87.3414	0	0	Ubiquitous	Included in final dataset	;tree_HardyUbi_whole;nbHardyAlleles;tree_whole;PCA;dNdS;hardyBlocks	Public
SZ2141	HEL_CA2623AA_AS	H. pylori	Asia	China	22.5566	114.086	hspEAsia	88.0336	0	0	Ubiquitous	Included in final dataset	;tree_HardyUbi_whole;nbHardyAlleles;tree_whole;PCA;dNdS;hardyBlocks	Public
SZ2140	HEL_CA2624AA_AS	H. pylori	Asia	China	22.5566	114.086	hspEAsia	87.3676	0	0	Ubiquitous	Included in final dataset	;tree_HardyUbi_whole;nbHardyAlleles;tree_whole;PCA;dNdS;hardyBlocks	Public
SZ2142	HEL_CA2625AA_AS	H. pylori	Asia	China	22.5566	114.086	hspEAsia	88.4149	0	0	Ubiquitous	Included in final dataset	;tree_HardyUbi_whole;nbHardyAlleles;tree_whole;PCA;dNdS;hardyBlocks	Public
SZ2143	HEL_CA2626AA_AS	H. pylori	Asia	China	22.5566	114.086	hspEAsia	88.1185	0	0	Ubiquitous	Included in final dataset	;tree_HardyUbi_whole;nbHardyAlleles;tree_whole;PCA;dNdS;hardyBlocks	Public
SZ2145	HEL_CA2627AA_AS	H. pylori	Asia	China	22.5566	114.086	hpNEAfrica	89.3659	0	0	Ubiquitous	Included in final dataset	;tree_HardyUbi_whole;haplotypesDiffSites;nbHardyAlleles;pangenome;tree_whole;PCA;dNdS;hardyBlocks;tree_Hcetorum_BLAST;tree_UreA;tree_UreA	Public
SZ2146	HEL_CA2628AA_AS	H. pylori	Asia	China	22.5566	114.086	hspEAsia	87.9873	0	0	Ubiquitous	Included in final dataset	;tree_HardyUbi_whole;nbHardyAlleles;tree_whole;PCA;dNdS;hardyBlocks	Public
SZ2148	HEL_CA2629AA_AS	H. pylori	Asia	China	22.5566	114.086	hspEAsia	87.8127	0	0	Ubiquitous	Included in final dataset	;tree_HardyUbi_whole;nbHardyAlleles;tree_whole;PCA;dNdS;hardyBlocks	Public
SZ2147A	HEL_CA2630AA_AS	H. pylori	Asia	China	22.5566	114.086	hspEAsia	87.9779	0	0	Ubiquitous	Included in final dataset	;tree_HardyUbi_whole;nbHardyAlleles;tree_whole;PCA;dNdS;hardyBlocks	Public
SZ2149	HEL_CA2631AA_AS	H. pylori	Asia	China	22.5566	114.086	hspEAsia	87.6052	0	0	Ubiquitous	Included in final dataset	;tree_HardyUbi_whole;nbHardyAlleles;tree_whole;PCA;dNdS;hardyBlocks	Public
SZ2151	HEL_CA2632AA_AS	H. pylori	Asia	China	22.5566	114.086	hspEAsia	87.2882	0	0	Ubiquitous	Included in final dataset	;tree_HardyUbi_whole;nbHardyAlleles;tree_whole;PCA;dNdS;hardyBlocks	Public
SZ2150	HEL_CA2633AA_AS	H. pylori	Asia	China	22.5566	114.086	hspEAsia	87.6084	0	0	Ubiquitous	Included in final dataset	;tree_HardyUbi_whole;nbHardyAlleles;tree_whole;PCA;dNdS;hardyBlocks	Public
SZ2153	HEL_CA2634AA_AS	H. pylori	Asia	China	22.5566	114.086	hspEAsia	87.9354	0	0	Ubiquitous	Included in final dataset	;tree_HardyUbi_whole;nbHardyAlleles;tree_whole;PCA;dNdS;hardyBlocks	Public
SZ2152	HEL_CA2635AA_AS	H. pylori	Asia	China	22.5566	114.086	hspEAsia	86.8673	0	0	Ubiquitous	Included in final dataset	;tree_HardyUbi_whole;nbHardyAlleles;tree_whole;PCA;dNdS;hardyBlocks	Public
SZ2154	HEL_CA2636AA_AS	H. pylori	Asia	China	22.5566	114.086	hspEAsia	87.8458	0	0	Ubiquitous	Included in final dataset	;tree_HardyUbi_whole;nbHardyAlleles;tree_whole;PCA;dNdS;hardyBlocks	Public
SZ2156	HEL_CA2637AA_AS	H. pylori	Asia	China	22.5566	114.086	hspEAsia	88.0859	0	0	Ubiquitous	Included in final dataset	;tree_HardyUbi_whole;nbHardyAlleles;tree_whole;PCA;dNdS;hardyBlocks	Public
SZ2155	HEL_CA2638AA_AS	H. pylori	Asia	China	22.5566	114.086	hspEAsia	87.5486	0	0	Ubiquitous	Included in final dataset	;tree_HardyUbi_whole;nbHardyAlleles;tree_whole;PCA;dNdS;hardyBlocks	Public
SZ2158	HEL_CA2639AA_AS	H. pylori	Asia	China	22.5566	114.086	hspEAsia	87.4608	0	0	Ubiquitous	Included in final dataset	;tree_HardyUbi_whole;nbHardyAlleles;tree_whole;PCA;dNdS;hardyBlocks	Public
SZ2157	HEL_CA2640AA_AS	H. pylori	Asia	China	22.5566	114.086	hspEAsia	88.9537	0	0	Ubiquitous	Included in final dataset	;tree_HardyUbi_whole;nbHardyAlleles;tree_whole;PCA;dNdS;hardyBlocks	Public
SZ2160	HEL_CA2641AA_AS	H. pylori	Asia	China	22.5566	114.086	hspEAsia	87.4742	0	0	Ubiquitous	Included in final dataset	;tree_HardyUbi_whole;nbHardyAlleles;tree_whole;PCA;dNdS;hardyBlocks	Public
SZ2161	HEL_CA2642AA_AS	H. pylori	Asia	China	22.5566	114.086	hspEAsia	87.5979	0	0	Ubiquitous	Included in final dataset	;tree_HardyUbi_whole;nbHardyAlleles;tree_whole;PCA;dNdS;hardyBlocks	Public
SZ2162	HEL_CA2643AA_AS	H. pylori	Asia	China	22.5566	114.086	hspEAsia	87.36	0	0	Ubiquitous	Included in final dataset	;tree_HardyUbi_whole;tree_HardyUbi_subset;haplotypesDiffSites;nbHardyAlleles;pangenome;tree_whole;PCA;dNdS;hardyBlocks;tree_Hcetorum_BLAST;tree_UreA;tree_UreA	Public
SZ2168	HEL_CA2644AA_AS	H. pylori	Asia	China	22.5566	114.086	hspEAsia	87.9716	0	0	Ubiquitous	Included in final dataset	;tree_HardyUbi_whole;nbHardyAlleles;tree_whole;PCA;dNdS;hardyBlocks	Public
SZ2165	HEL_CA2645AA_AS	H. pylori	Asia	China	22.5566	114.086	hspEAsia	87.8973	0	0	Ubiquitous	Included in final dataset	;tree_HardyUbi_whole;nbHardyAlleles;tree_whole;PCA;dNdS;hardyBlocks	Public
SZ2170	HEL_CA2646AA_AS	H. pylori	Asia	China	22.5566	114.086	hspEAsia	87.4855	0	0	Ubiquitous	Included in final dataset	;tree_HardyUbi_whole;nbHardyAlleles;tree_whole;PCA;dNdS;hardyBlocks	Public
SZ2171	HEL_CA2647AA_AS	H. pylori	Asia	China	22.5566	114.086	hspEAsia	88.4732	0	0	Ubiquitous	Included in final dataset	;tree_HardyUbi_whole;nbHardyAlleles;tree_whole;PCA;dNdS;hardyBlocks	Public
SZ2172	HEL_CA2648AA_AS	H. pylori	Asia	China	22.5566	114.086	hspEAsia	86.713	0	0	Ubiquitous	Included in final dataset	;tree_HardyUbi_whole;nbHardyAlleles;tree_whole;PCA;dNdS;hardyBlocks	Public
SZ2175	HEL_CA2649AA_AS	H. pylori	Asia	China	22.5566	114.086	hspEAsia	87.8698	0	0	Ubiquitous	Included in final dataset	;tree_HardyUbi_whole;nbHardyAlleles;tree_whole;PCA;dNdS;hardyBlocks	Public
SZ2173	HEL_CA2650AA_AS	H. pylori	Asia	China	22.5566	114.086	hspEAsia	87.7512	0	0	Ubiquitous	Included in final dataset	;tree_HardyUbi_whole;nbHardyAlleles;tree_whole;PCA;dNdS;hardyBlocks	Public
SZ2177	HEL_CA2651AA_AS	H. pylori	Asia	China	22.5566	114.086	hspEAsia	88.6198	0	0	Ubiquitous	Included in final dataset	;tree_HardyUbi_whole;nbHardyAlleles;tree_whole;PCA;dNdS;hardyBlocks	Public
SZ2178	HEL_CA2652AA_AS	H. pylori	Asia	China	22.5566	114.086	hspEAsia	88.1792	0	0	Ubiquitous	Included in final dataset	;tree_HardyUbi_whole;nbHardyAlleles;tree_whole;PCA;dNdS;hardyBlocks	Public
SZ2180	HEL_CA2653AA_AS	H. pylori	Asia	China	22.5566	114.086	hspEAsia	86.8913	0	0	Ubiquitous	Included in final dataset	;tree_HardyUbi_whole;nbHardyAlleles;tree_whole;PCA;dNdS;hardyBlocks	Public
SZ2179	HEL_CA2655AA_AS	H. pylori	Asia	China	22.5566	114.086	hpEurope	88.907	0	0	Ubiquitous	Included in final dataset	;tree_HardyUbi_whole;nbHardyAlleles;tree_whole;PCA;dNdS;hardyBlocks	Public
SZ2183	HEL_CA2656AA_AS	H. pylori	Asia	China	22.5566	114.086	hspEAsia	89.3899	0	0	Ubiquitous	Included in final dataset	;tree_HardyUbi_whole;nbHardyAlleles;tree_whole;PCA;dNdS;hardyBlocks	Public
SZ2182	HEL_CA2657AA_AS	H. pylori	Asia	China	22.5566	114.086	hspEAsia	88.2656	0	0	Ubiquitous	Included in final dataset	;tree_HardyUbi_whole;nbHardyAlleles;tree_whole;PCA;dNdS;hardyBlocks	Public
SZ2185	HEL_CA2658AA_AS	H. pylori	Asia	China	22.5566	114.086	hspEAsia	87.4904	0	0	Ubiquitous	Included in final dataset	;tree_HardyUbi_whole;nbHardyAlleles;tree_whole;PCA;dNdS;hardyBlocks	Public
SZ2186	HEL_CA2659AA_AS	H. pylori	Asia	China	22.5566	114.086	hpEurope	89.6525	0	0	Ubiquitous	Included in final dataset	;tree_HardyUbi_whole;nbHardyAlleles;tree_whole;PCA;dNdS;hardyBlocks	Public
SZ2188	HEL_CA2660AA_AS	H. pylori	Asia	China	22.5566	114.086	hspEAsia	88.0279	0	0	Ubiquitous	Included in final dataset	;tree_HardyUbi_whole;nbHardyAlleles;tree_whole;PCA;dNdS;hardyBlocks	Public
SZ2187	HEL_CA2661AA_AS	H. pylori	Asia	China	22.5566	114.086	hspEAsia	87.8029	0	0	Ubiquitous	Included in final dataset	;tree_HardyUbi_whole;nbHardyAlleles;tree_whole;PCA;dNdS;hardyBlocks	Public
SZ2190	HEL_CA2662AA_AS	H. pylori	Asia	China	22.5566	114.086	hspEAsia	88.2262	0	0	Ubiquitous	Included in final dataset	;tree_HardyUbi_whole;nbHardyAlleles;tree_whole;PCA;dNdS;hardyBlocks	Public
SZ2191	HEL_CA2663AA_AS	H. pylori	Asia	China	22.5566	114.086	hspEAsia	88.2121	0	0	Ubiquitous	Included in final dataset	;tree_HardyUbi_whole;nbHardyAlleles;tree_whole;PCA;dNdS;hardyBlocks	Public
SZ2193	HEL_CA2664AA_AS	H. pylori	Asia	China	22.5566	114.086	hspEAsia	87.5391	0	0	Ubiquitous	Included in final dataset	;tree_HardyUbi_whole;nbHardyAlleles;tree_whole;PCA;dNdS;hardyBlocks	Public
SZ2195	HEL_CA2665AA_AS	H. pylori	Asia	China	22.5566	114.086	hspEAsia	88.7076	0	0	Ubiquitous	Included in final dataset	;tree_HardyUbi_whole;nbHardyAlleles;tree_whole;PCA;dNdS;hardyBlocks	Public
SZ2196	HEL_CA2666AA_AS	H. pylori	Asia	China	22.5566	114.086	hspEAsia	87.8273	0	0	Ubiquitous	Included in final dataset	;tree_HardyUbi_whole;nbHardyAlleles;tree_whole;PCA;dNdS;hardyBlocks	Public
SZ2197	HEL_CA2667AA_AS	H. pylori	Asia	China	22.5566	114.086	hspEAsia	87.8225	0	0	Ubiquitous	Included in final dataset	;tree_HardyUbi_whole;nbHardyAlleles;tree_whole;PCA;dNdS;hardyBlocks	Public
SZ2198	HEL_CA2668AA_AS	H. pylori	Asia	China	22.5566	114.086	hspEAsia	88.2337	0	0	Ubiquitous	Included in final dataset	;tree_HardyUbi_whole;nbHardyAlleles;tree_whole;PCA;dNdS;hardyBlocks	Public
SZ2203	HEL_CA2669AA_AS	H. pylori	Asia	China	22.5566	114.086	hspEAsia	88.3471	0	0	Ubiquitous	Included in final dataset	;tree_HardyUbi_whole;nbHardyAlleles;tree_whole;PCA;dNdS;hardyBlocks	Public
SZ2199	HEL_CA2670AA_AS	H. pylori	Asia	China	22.5566	114.086	hspEAsia	86.7117	0	0	Ubiquitous	Included in final dataset	;tree_HardyUbi_whole;nbHardyAlleles;tree_whole;PCA;dNdS;hardyBlocks	Public
SZ2206	HEL_CA2671AA_AS	H. pylori	Asia	China	22.5566	114.086	hspEAsia	89.1449	0	0	Ubiquitous	Included in final dataset	;tree_HardyUbi_whole;haplotypesDiffSites;nbHardyAlleles;pangenome;tree_whole;PCA;dNdS;hardyBlocks;tree_Hcetorum_BLAST;tree_UreA;tree_UreA	Public
SZ2205	HEL_CA2672AA_AS	H. pylori	Asia	China	22.5566	114.086	hspEAsia	88.1793	0	0	Ubiquitous	Included in final dataset	;tree_HardyUbi_whole;nbHardyAlleles;tree_whole;PCA;dNdS;hardyBlocks	Public
SZ2208	HEL_CA2673AA_AS	H. pylori	Asia	China	22.5566	114.086	hspEAsia	85.9271	0	0	Ubiquitous	Included in final dataset	;tree_HardyUbi_whole;nbHardyAlleles;tree_whole;PCA;dNdS;hardyBlocks	Public
SZ2207	HEL_CA2674AA_AS	H. pylori	Asia	China	22.5566	114.086	hspEAsia	87.4359	0	0	Ubiquitous	Included in final dataset	;tree_HardyUbi_whole;nbHardyAlleles;tree_whole;PCA;dNdS;hardyBlocks	Public
SZ2209	HEL_CA2675AA_AS	H. pylori	Asia	China	22.5566	114.086	hpEurope	89.8424	0	0	Ubiquitous	Included in final dataset	;tree_HardyUbi_whole;nbHardyAlleles;tree_whole;PCA;dNdS;hardyBlocks	Public
SZ2211	HEL_CA2676AA_AS	H. pylori	Asia	China	22.5566	114.086	hspEAsia	88.0995	0	0	Ubiquitous	Included in final dataset	;tree_HardyUbi_whole;nbHardyAlleles;tree_whole;PCA;dNdS;hardyBlocks	Public
SZ2210	HEL_CA2677AA_AS	H. pylori	Asia	China	22.5566	114.086	hspEAsia	87.8349	0	0	Ubiquitous	Included in final dataset	;tree_HardyUbi_whole;nbHardyAlleles;tree_whole;PCA;dNdS;hardyBlocks	Public
SZ2213	HEL_CA2678AA_AS	H. pylori	Asia	China	22.5566	114.086	hspEAsia	87.4816	0	0	Ubiquitous	Included in final dataset	;tree_HardyUbi_whole;nbHardyAlleles;tree_whole;PCA;dNdS;hardyBlocks	Public
SZ2212	HEL_CA2679AA_AS	H. pylori	Asia	China	22.5566	114.086	hspEAsia	88.1153	0	0	Ubiquitous	Included in final dataset	;tree_HardyUbi_whole;nbHardyAlleles;tree_whole;PCA;dNdS;hardyBlocks	Public
SZ2215	HEL_CA2680AA_AS	H. pylori	Asia	China	22.5566	114.086	hspEAsia	88.3962	0	0	Ubiquitous	Included in final dataset	;tree_HardyUbi_whole;nbHardyAlleles;tree_whole;PCA;dNdS;hardyBlocks	Public
SZ2216	HEL_CA2681AA_AS	H. pylori	Asia	China	22.5566	114.086	hspEAsia	88.5118	0	0	Ubiquitous	Included in final dataset	;tree_HardyUbi_whole;nbHardyAlleles;tree_whole;PCA;dNdS;hardyBlocks	Public
SZ2217	HEL_CA2682AA_AS	H. pylori	Asia	China	22.5566	114.086	hspEAsia	85.4878	0	0	Ubiquitous	Included in final dataset	;tree_HardyUbi_whole;nbHardyAlleles;tree_whole;PCA;dNdS;hardyBlocks	Public
SZ2218	HEL_CA2683AA_AS	H. pylori	Asia	China	22.5566	114.086	hpEurope	89.8932	0	0	Ubiquitous	Included in final dataset	;tree_HardyUbi_whole;nbHardyAlleles;tree_whole;PCA;dNdS;hardyBlocks	Public
SZ2219	HEL_CA2684AA_AS	H. pylori	Asia	China	22.5566	114.086	hspEAsia	87.0485	0	0	Ubiquitous	Included in final dataset	;tree_HardyUbi_whole;nbHardyAlleles;tree_whole;PCA;dNdS;hardyBlocks	Public
SZ2220	HEL_CA2685AA_AS	H. pylori	Asia	China	22.5566	114.086	hspEAsia	87.5081	0	0	Ubiquitous	Included in final dataset	;tree_HardyUbi_whole;nbHardyAlleles;tree_whole;PCA;dNdS;hardyBlocks	Public
SZ2221	HEL_CA2686AA_AS	H. pylori	Asia	China	22.5566	114.086	hspEAsia	87.8008	0	0	Ubiquitous	Included in final dataset	;tree_HardyUbi_whole;nbHardyAlleles;tree_whole;PCA;dNdS;hardyBlocks	Public
SZ29A	HEL_CA2687AA_AS	H. pylori	Asia	China	22.5566	114.086	hspEAsia	87.5876	0	0	Ubiquitous	Included in final dataset	;tree_HardyUbi_whole;nbHardyAlleles;tree_whole;PCA;dNdS;hardyBlocks	Public
SZ3001A	HEL_CA2688AA_AS	H. pylori	Asia	China	22.5566	114.086	hspEAsia	86.9144	0	0	Ubiquitous	Included in final dataset	;tree_HardyUbi_whole;nbHardyAlleles;tree_whole;PCA;dNdS;hardyBlocks	Public
SZ3002	HEL_CA2689AA_AS	H. pylori	Asia	China	22.5566	114.086	hspEAsia	87.8246	0	0	Ubiquitous	Included in final dataset	;tree_HardyUbi_whole;nbHardyAlleles;tree_whole;PCA;dNdS;hardyBlocks	Public
SZ3006A	HEL_CA2690AA_AS	H. pylori	Asia	China	22.5566	114.086	hspEAsia	88.3807	0	0	Ubiquitous	Included in final dataset	;tree_HardyUbi_whole;nbHardyAlleles;tree_whole;PCA;dNdS;hardyBlocks	Public
SZ3005	HEL_CA2691AA_AS	H. pylori	Asia	China	22.5566	114.086	hspEAsia	88.4577	0	0	Ubiquitous	Included in final dataset	;tree_HardyUbi_whole;nbHardyAlleles;tree_whole;PCA;dNdS;hardyBlocks	Public
SZ3008A	HEL_CA2692AA_AS	H. pylori	Asia	China	22.5566	114.086	hspEAsia	87.6421	0	0	Ubiquitous	Included in final dataset	;tree_HardyUbi_whole;nbHardyAlleles;tree_whole;PCA;dNdS;hardyBlocks	Public
SZ3009	HEL_CA2693AA_AS	H. pylori	Asia	China	22.5566	114.086	hspEAsia	86.5512	0	0	Ubiquitous	Included in final dataset	;tree_HardyUbi_whole;nbHardyAlleles;tree_whole;PCA;dNdS;hardyBlocks	Public
SZ3010	HEL_CA2694AA_AS	H. pylori	Asia	China	22.5566	114.086	hspEAsia	87.117	0	0	Ubiquitous	Included in final dataset	;tree_HardyUbi_whole;nbHardyAlleles;tree_whole;PCA;dNdS;hardyBlocks	Public
SZ3011	HEL_CA2695AA_AS	H. pylori	Asia	China	22.5566	114.086	hspEAsia	84.9559	0	0	Ubiquitous	Included in final dataset	;tree_HardyUbi_whole;nbHardyAlleles;tree_whole;PCA;dNdS;hardyBlocks	Public
SZ3012	HEL_CA2696AA_AS	H. pylori	Asia	China	22.5566	114.086	hspEAsia	88.1681	0	0	Ubiquitous	Included in final dataset	;tree_HardyUbi_whole;nbHardyAlleles;tree_whole;PCA;dNdS;hardyBlocks	Public
SZ3014	HEL_CA2697AA_AS	H. pylori	Asia	China	22.5566	114.086	hspEAsia	85.6959	0	0	Ubiquitous	Included in final dataset	;tree_HardyUbi_whole;nbHardyAlleles;tree_whole;PCA;dNdS;hardyBlocks	Public
SZ3015	HEL_CA2698AA_AS	H. pylori	Asia	China	22.5566	114.086	hspEAsia	86.7076	0	0	Ubiquitous	Included in final dataset	;tree_HardyUbi_whole;nbHardyAlleles;tree_whole;PCA;dNdS;hardyBlocks	Public
SZ3016	HEL_CA2699AA_AS	H. pylori	Asia	China	22.5566	114.086	hspEAsia	86.875	0	0	Ubiquitous	Included in final dataset	;tree_HardyUbi_whole;nbHardyAlleles;tree_whole;PCA;dNdS;hardyBlocks	Public
SZ3018	HEL_CA2700AA_AS	H. pylori	Asia	China	22.5566	114.086	hspEAsia	88.2372	0	0	Ubiquitous	Included in final dataset	;tree_HardyUbi_whole;nbHardyAlleles;tree_whole;PCA;dNdS;hardyBlocks	Public
SZ3019A	HEL_CA2701AA_AS	H. pylori	Asia	China	22.5566	114.086	hspEAsia	87.9278	0	0	Ubiquitous	Included in final dataset	;tree_HardyUbi_whole;nbHardyAlleles;tree_whole;PCA;dNdS;hardyBlocks	Public
SZ3021	HEL_CA2702AA_AS	H. pylori	Asia	China	22.5566	114.086	hspEAsia	88.1287	0	0	Ubiquitous	Included in final dataset	;tree_HardyUbi_whole;nbHardyAlleles;tree_whole;PCA;dNdS;hardyBlocks	Public
SZ3023	HEL_CA2703AA_AS	H. pylori	Asia	China	22.5566	114.086	hspEAsia	87.4353	0	0	Ubiquitous	Included in final dataset	;tree_HardyUbi_whole;nbHardyAlleles;tree_whole;PCA;dNdS;hardyBlocks	Public
SZ3025A	HEL_CA2704AA_AS	H. pylori	Asia	China	22.5566	114.086	hspEAsia	87.0804	0	0	Ubiquitous	Included in final dataset	;tree_HardyUbi_whole;nbHardyAlleles;tree_whole;PCA;dNdS;hardyBlocks	Public
SZ3024	HEL_CA2705AA_AS	H. pylori	Asia	China	22.5566	114.086	hspEAsia	86.9064	0	0	Ubiquitous	Included in final dataset	;tree_HardyUbi_whole;nbHardyAlleles;tree_whole;PCA;dNdS;hardyBlocks	Public
SZ3027A	HEL_CA2706AA_AS	H. pylori	Asia	China	22.5566	114.086	hspEAsia	87.4155	0	0	Ubiquitous	Included in final dataset	;tree_HardyUbi_whole;nbHardyAlleles;tree_whole;PCA;dNdS;hardyBlocks	Public
SZ3029A	HEL_CA2707AA_AS	H. pylori	Asia	China	22.5566	114.086	hspEAsia	87.2824	0	0	Ubiquitous	Included in final dataset	;tree_HardyUbi_whole;nbHardyAlleles;tree_whole;PCA;dNdS;hardyBlocks	Public
SZ3028A	HEL_CA2708AA_AS	H. pylori	Asia	China	22.5566	114.086	hspEAsia	87.9331	0	0	Ubiquitous	Included in final dataset	;tree_HardyUbi_whole;nbHardyAlleles;tree_whole;PCA;dNdS;hardyBlocks	Public
SZ3030	HEL_CA2709AA_AS	H. pylori	Asia	China	22.5566	114.086	hspEAsia	85.8165	0	0	Ubiquitous	Included in final dataset	;tree_HardyUbi_whole;haplotypesDiffSites;nbHardyAlleles;pangenome;tree_whole;PCA;dNdS;hardyBlocks;tree_Hcetorum_BLAST;tree_UreA;tree_UreA	Public
SZ3031	HEL_CA2710AA_AS	H. pylori	Asia	China	22.5566	114.086	hspEAsia	87.6883	0	0	Ubiquitous	Included in final dataset	;tree_HardyUbi_whole;nbHardyAlleles;tree_whole;PCA;dNdS;hardyBlocks	Public
SZ3033A	HEL_CA2711AA_AS	H. pylori	Asia	China	22.5566	114.086	hpEurope	90.1145	0	0	Ubiquitous	Included in final dataset	;tree_HardyUbi_whole;nbHardyAlleles;tree_whole;PCA;dNdS;hardyBlocks	Public
SZ3034A	HEL_CA2712AA_AS	H. pylori	Asia	China	22.5566	114.086	hspEAsia	86.8953	0	0	Ubiquitous	Included in final dataset	;tree_HardyUbi_whole;nbHardyAlleles;tree_whole;PCA;dNdS;hardyBlocks	Public
SZ3035	HEL_CA2713AA_AS	H. pylori	Asia	China	22.5566	114.086	hspEAsia	87.7657	0	0	Ubiquitous	Included in final dataset	;tree_HardyUbi_whole;nbHardyAlleles;tree_whole;PCA;dNdS;hardyBlocks	Public
SZ3038	HEL_CA2714AA_AS	H. pylori	Asia	China	22.5566	114.086	hpEurope	88.5178	0	0	Ubiquitous	Included in final dataset	;tree_HardyUbi_whole;nbHardyAlleles;tree_whole;PCA;dNdS;hardyBlocks	Public
SZ3036	HEL_CA2715AA_AS	H. pylori	Asia	China	22.5566	114.086	hspEAsia	87.2424	0	0	Ubiquitous	Included in final dataset	;tree_HardyUbi_whole;nbHardyAlleles;tree_whole;PCA;dNdS;hardyBlocks	Public
SZ3039	HEL_CA2716AA_AS	H. pylori	Asia	China	22.5566	114.086	hspEAsia	87.8153	0	0	Ubiquitous	Included in final dataset	;tree_HardyUbi_whole;nbHardyAlleles;tree_whole;PCA;dNdS;hardyBlocks	Public
SZ3040A	HEL_CA2717AA_AS	H. pylori	Asia	China	22.5566	114.086	hspEAsia	86.7307	0	0	Ubiquitous	Included in final dataset	;tree_HardyUbi_whole;nbHardyAlleles;tree_whole;PCA;dNdS;hardyBlocks	Public
SZ3043A	HEL_CA2718AA_AS	H. pylori	Asia	China	22.5566	114.086	hspEAsia	89.8233	0	0	Ubiquitous	Included in final dataset	;tree_HardyUbi_whole;tree_HardyUbi_subset;haplotypesDiffSites;nbHardyAlleles;pangenome;tree_whole;PCA;dNdS;hardyBlocks;tree_Hcetorum_BLAST;tree_UreA;tree_UreA	Public
SZ3041A	HEL_CA2719AA_AS	H. pylori	Asia	China	22.5566	114.086	hspEAsia	88.6114	0	0	Ubiquitous	Included in final dataset	;tree_HardyUbi_whole;nbHardyAlleles;tree_whole;PCA;dNdS;hardyBlocks	Public
SZ3050	HEL_CA2720AA_AS	H. pylori	Asia	China	22.5566	114.086	hspEAsia	88.1827	0	0	Ubiquitous	Included in final dataset	;tree_HardyUbi_whole;nbHardyAlleles;tree_whole;PCA;dNdS;hardyBlocks	Public
SZ3044	HEL_CA2721AA_AS	H. pylori	Asia	China	22.5566	114.086	hspEAsia	88.4647	0	0	Ubiquitous	Included in final dataset	;tree_HardyUbi_whole;nbHardyAlleles;tree_whole;PCA;dNdS;hardyBlocks	Public
SZ3053	HEL_CA2722AA_AS	H. pylori	Asia	China	22.5566	114.086	hspEAsia	88.2603	0	0	Ubiquitous	Included in final dataset	;tree_HardyUbi_whole;nbHardyAlleles;tree_whole;PCA;dNdS;hardyBlocks	Public
SZ3058	HEL_CA2723AA_AS	H. pylori	Asia	China	22.5566	114.086	hpEurope	89.3588	0	0	Ubiquitous	Included in final dataset	;tree_HardyUbi_whole;nbHardyAlleles;tree_whole;PCA;dNdS;hardyBlocks	Public
SZ3057	HEL_CA2724AA_AS	H. pylori	Asia	China	22.5566	114.086	hspEAsia	88.3259	0	0	Ubiquitous	Included in final dataset	;tree_HardyUbi_whole;nbHardyAlleles;tree_whole;PCA;dNdS;hardyBlocks	Public
SZ3060	HEL_CA2725AA_AS	H. pylori	Asia	China	22.5566	114.086	hpNEAfrica	89.0025	0	0	Ubiquitous	Included in final dataset	;tree_HardyUbi_whole;nbHardyAlleles;tree_whole;PCA;dNdS;hardyBlocks	Public
SZ3063	HEL_CA2726AA_AS	H. pylori	Asia	China	22.5566	114.086	hpEurope	89.3047	0	0	Ubiquitous	Included in final dataset	;tree_HardyUbi_whole;nbHardyAlleles;tree_whole;PCA;dNdS;hardyBlocks	Public
SZ3064	HEL_CA2727AA_AS	H. pylori	Asia	China	22.5566	114.086	hspEAsia	88.9321	0	0	Ubiquitous	Included in final dataset	;tree_HardyUbi_whole;nbHardyAlleles;tree_whole;PCA;dNdS;hardyBlocks	Public
SZ3071	HEL_CA2728AA_AS	H. pylori	Asia	China	22.5566	114.086	hspEAsia	88.5087	0	0	Ubiquitous	Included in final dataset	;tree_HardyUbi_whole;nbHardyAlleles;tree_whole;PCA;dNdS;hardyBlocks	Public
SZ3065	HEL_CA2729AA_AS	H. pylori	Asia	China	22.5566	114.086	hspEAsia	88.2988	0	0	Ubiquitous	Included in final dataset	;tree_HardyUbi_whole;nbHardyAlleles;tree_whole;PCA;dNdS;hardyBlocks	Public
SZ3078	HEL_CA2730AA_AS	H. pylori	Asia	China	22.5566	114.086	hspEAsia	87.1161	0	0	Ubiquitous	Included in final dataset	;tree_HardyUbi_whole;nbHardyAlleles;tree_whole;PCA;dNdS;hardyBlocks	Public
SZ3080	HEL_CA2731AA_AS	H. pylori	Asia	China	22.5566	114.086	hspEAsia	87.0892	0	0	Ubiquitous	Included in final dataset	;tree_HardyUbi_whole;nbHardyAlleles;tree_whole;PCA;dNdS;hardyBlocks	Public
SZ3073	HEL_CA2732AA_AS	H. pylori	Asia	China	22.5566	114.086	hpEurope	89.4181	0	0	Ubiquitous	Included in final dataset	;tree_HardyUbi_whole;nbHardyAlleles;tree_whole;PCA;dNdS;hardyBlocks	Public
SZ3083A	HEL_CA2734AA_AS	H. pylori	Asia	China	22.5566	114.086	hspEAsia	88.108	0	0	Ubiquitous	Included in final dataset	;tree_HardyUbi_whole;nbHardyAlleles;tree_whole;PCA;dNdS;hardyBlocks	Public
SZ3086A	HEL_CA2735AA_AS	H. pylori	Asia	China	22.5566	114.086	hspEAsia	89.2813	0	0	Ubiquitous	Included in final dataset	;tree_HardyUbi_whole;nbHardyAlleles;tree_whole;PCA;dNdS;hardyBlocks	Public
SZ3090A	HEL_CA2736AA_AS	H. pylori	Asia	China	22.5566	114.086	hspEAsia	87.674	0	0	Ubiquitous	Included in final dataset	;tree_HardyUbi_whole;nbHardyAlleles;tree_whole;PCA;dNdS;hardyBlocks	Public
SZ3091A	HEL_CA2737AA_AS	H. pylori	Asia	China	22.5566	114.086	hspEAsia	89.1765	0	0	Ubiquitous	Included in final dataset	;tree_HardyUbi_whole;nbHardyAlleles;tree_whole;PCA;dNdS;hardyBlocks	Public
SZ3093A	HEL_CA2738AA_AS	H. pylori	Asia	China	22.5566	114.086	hspEAsia	87.9818	0	0	Ubiquitous	Included in final dataset	;tree_HardyUbi_whole;nbHardyAlleles;tree_whole;PCA;dNdS;hardyBlocks	Public
SZ3094A	HEL_CA2739AA_AS	H. pylori	Asia	China	22.5566	114.086	hpEurope	89.0707	0	0	Ubiquitous	Included in final dataset	;tree_HardyUbi_whole;nbHardyAlleles;tree_whole;PCA;dNdS;hardyBlocks	Public
SZ3099A	HEL_CA2740AA_AS	H. pylori	Asia	China	22.5566	114.086	hpEurope	89.6256	0	0	Ubiquitous	Included in final dataset	;tree_HardyUbi_whole;nbHardyAlleles;tree_whole;PCA;dNdS;hardyBlocks	Public
SZ3097A	HEL_CA2741AA_AS	H. pylori	Asia	China	22.5566	114.086	hspEAsia	88.0239	0	0	Ubiquitous	Included in final dataset	;tree_HardyUbi_whole;nbHardyAlleles;tree_whole;PCA;dNdS;hardyBlocks	Public
SZ3106A	HEL_CA2742AA_AS	H. pylori	Asia	China	22.5566	114.086	hspEAsia	87.8319	0	0	Ubiquitous	Included in final dataset	;tree_HardyUbi_whole;nbHardyAlleles;tree_whole;PCA;dNdS;hardyBlocks	Public
SZ3108A	HEL_CA2744AA_AS	H. pylori	Asia	China	22.5566	114.086	hspEAsia	88.0474	0	0	Ubiquitous	Included in final dataset	;tree_HardyUbi_whole;nbHardyAlleles;tree_whole;PCA;dNdS;hardyBlocks	Public
SZ3107A	HEL_CA2745AA_AS	H. pylori	Asia	China	22.5566	114.086	hspEAsia	87.8458	0	0	Ubiquitous	Included in final dataset	;tree_HardyUbi_whole;nbHardyAlleles;tree_whole;PCA;dNdS;hardyBlocks	Public
SZ3109A	HEL_CA2746AA_AS	H. pylori	Asia	China	22.5566	114.086	hspEAsia	86.9866	0	0	Ubiquitous	Included in final dataset	;tree_HardyUbi_whole;nbHardyAlleles;tree_whole;PCA;dNdS;hardyBlocks	Public
SZ3115	HEL_CA2747AA_AS	H. pylori	Asia	China	22.5566	114.086	hspEAsia	87.2218	0	0	Ubiquitous	Included in final dataset	;tree_HardyUbi_whole;nbHardyAlleles;tree_whole;PCA;dNdS;hardyBlocks	Public
SZ3111A	HEL_CA2748AA_AS	H. pylori	Asia	China	22.5566	114.086	hpEurope	89.8362	0	0	Ubiquitous	Included in final dataset	;tree_HardyUbi_whole;nbHardyAlleles;tree_whole;PCA;dNdS;hardyBlocks	Public
SZ3116	HEL_CA2749AA_AS	H. pylori	Asia	China	22.5566	114.086	hspEAsia	87.218	0	0	Ubiquitous	Included in final dataset	;tree_HardyUbi_whole;nbHardyAlleles;tree_whole;PCA;dNdS;hardyBlocks	Public
SZ3119	HEL_CA2750AA_AS	H. pylori	Asia	China	22.5566	114.086	hpEurope	89.3202	0	0	Ubiquitous	Included in final dataset	;tree_HardyUbi_whole;nbHardyAlleles;tree_whole;PCA;dNdS;hardyBlocks	Public
SZ3118	HEL_CA2751AA_AS	H. pylori	Asia	China	22.5566	114.086	hspEAsia	87.9954	0	0	Ubiquitous	Included in final dataset	;tree_HardyUbi_whole;nbHardyAlleles;tree_whole;PCA;dNdS;hardyBlocks	Public
SZ3117	HEL_CA2752AA_AS	H. pylori	Asia	China	22.5566	114.086	hspEAsia	88.6977	0	0	Ubiquitous	Included in final dataset	;tree_HardyUbi_whole;nbHardyAlleles;tree_whole;PCA;dNdS;hardyBlocks	Public
SZ3121	HEL_CA2753AA_AS	H. pylori	Asia	China	22.5566	114.086	hspEAsia	87.5153	0	0	Ubiquitous	Included in final dataset	;tree_HardyUbi_whole;nbHardyAlleles;tree_whole;PCA;dNdS;hardyBlocks	Public
SZ3122	HEL_CA2754AA_AS	H. pylori	Asia	China	22.5566	114.086	hspEAsia	87.9223	0	0	Ubiquitous	Included in final dataset	;tree_HardyUbi_whole;nbHardyAlleles;tree_whole;PCA;dNdS;hardyBlocks	Public
SZ3132	HEL_CA2755AA_AS	H. pylori	Asia	China	22.5566	114.086	hspEAsia	88.1942	0	0	Ubiquitous	Included in final dataset	;tree_HardyUbi_whole;nbHardyAlleles;tree_whole;PCA;dNdS;hardyBlocks	Public
SZ3126	HEL_CA2756AA_AS	H. pylori	Asia	China	22.5566	114.086	hspEAsia	87.7641	0	0	Ubiquitous	Included in final dataset	;tree_HardyUbi_whole;nbHardyAlleles;tree_whole;PCA;dNdS;hardyBlocks	Public
SZ3127	HEL_CA2757AA_AS	H. pylori	Asia	China	22.5566	114.086	hspEAsia	88.0626	0	0	Ubiquitous	Included in final dataset	;tree_HardyUbi_whole;nbHardyAlleles;tree_whole;PCA;dNdS;hardyBlocks	Public
SZ3130	HEL_CA2758AA_AS	H. pylori	Asia	China	22.5566	114.086	hspEAsia	88.1785	0	0	Ubiquitous	Included in final dataset	;tree_HardyUbi_whole;nbHardyAlleles;tree_whole;PCA;dNdS;hardyBlocks	Public
SZ51A	HEL_CA2759AA_AS	H. pylori	Asia	China	22.5566	114.086	hspEAsia	88.9187	0	0	Ubiquitous	Included in final dataset	;tree_HardyUbi_whole;nbHardyAlleles;tree_whole;PCA;dNdS;hardyBlocks	Public
SZ34A	HEL_CA2760AA_AS	H. pylori	Asia	China	22.5566	114.086	hspEAsia	88.1786	0	0	Ubiquitous	Included in final dataset	;tree_HardyUbi_whole;nbHardyAlleles;tree_whole;PCA;dNdS;hardyBlocks	Public
SZ57	HEL_CA2761AA_AS	H. pylori	Asia	China	22.5566	114.086	hspEAsia	88.1282	0	0	Ubiquitous	Included in final dataset	;tree_HardyUbi_whole;nbHardyAlleles;tree_whole;PCA;dNdS;hardyBlocks	Public
SZ53	HEL_CA2762AA_AS	H. pylori	Asia	China	22.5566	114.086	hspEAsia	87.9591	0	0	Ubiquitous	Included in final dataset	;tree_HardyUbi_whole;nbHardyAlleles;tree_whole;PCA;dNdS;hardyBlocks	Public
SZ3133	HEL_CA2763AA_AS	H. pylori	Asia	China	22.5566	114.086	hspEAsia	88.0451	0	0	Ubiquitous	Included in final dataset	;tree_HardyUbi_whole;nbHardyAlleles;tree_whole;PCA;dNdS;hardyBlocks	Public
oki891	HEL_CA2769AA_AS	H. pylori	Asia	Japan	26.12	127.4	hspEAsia	86.5465	0	0	Ubiquitous	Included in final dataset	;tree_HardyUbi_whole;nbHardyAlleles;tree_whole;PCA;dNdS;hardyBlocks	Public
oki1420	HEL_CA2772AA_AS	H. pylori	Asia	Japan	26.12	127.4	hspEAsia	86.797	0	0	Ubiquitous	Included in final dataset	;tree_HardyUbi_whole;nbHardyAlleles;tree_whole;PCA;dNdS;hardyBlocks	Public
oki439	HEL_CA2773AA_AS	H. pylori	Asia	Japan	26.12	127.4	hpEurope	89.4037	0	0	Ubiquitous	Included in final dataset	;tree_HardyUbi_whole;nbHardyAlleles;tree_whole;PCA;dNdS;hardyBlocks	Public
HP37	HP37	H. pylori	Asia	Japan	NA	NA	hspEAsia	88.2834	0	0	Ubiquitous	Included in final dataset	;tree_HardyUbi_whole;nbHardyAlleles;tree_whole;PCA;dNdS;hardyBlocks	Public
HP85	HP85	H. pylori	Asia	Japan	NA	NA	hspEAsia	89.7108	0	0	Ubiquitous	Included in final dataset	;tree_HardyUbi_whole;nbHardyAlleles;tree_whole;PCA;dNdS;hardyBlocks	Public
HP97	HP97	H. pylori	Asia	Japan	NA	NA	hspEAsia	88.4439	0	0	Ubiquitous	Included in final dataset	;tree_HardyUbi_whole;nbHardyAlleles;tree_whole;PCA;dNdS;hardyBlocks	Public
L7	L7	H. pylori	Asia	India	34	78	hspEAsia	89.3298	0	0	Ubiquitous	Included in final dataset	;tree_HardyUbi_whole;nbHardyAlleles;tree_whole;PCA;fineSTRUCTURE;dNdS;hardyBlocks	Public
MALT1706	MALT1706	H. pylori	Asia	Myanmar	NA	NA	hspEAsia	87.4109	0	0	Ubiquitous	Included in final dataset	;tree_HardyUbi_whole;nbHardyAlleles;tree_whole;PCA;dNdS;hardyBlocks	Public
MALT1726	MALT1726	H. pylori	Asia	Myanmar	NA	NA	hspEAsia	89.0709	0	0	Ubiquitous	Included in final dataset	;tree_HardyUbi_whole;nbHardyAlleles;tree_whole;PCA;dNdS;hardyBlocks	Public
MALT1785	MALT1785	H. pylori	Asia	Myanmar	NA	NA	hspEAsia	85.9502	0	0	Ubiquitous	Included in final dataset	;tree_HardyUbi_whole;nbHardyAlleles;tree_whole;PCA;dNdS;hardyBlocks	Public
Mandalay03	Mandalay03	H. pylori	Asia	Myanmar	NA	NA	hpAsia2	89.237	0	0	Ubiquitous	Included in final dataset	;tree_HardyUbi_whole;tree_HardyUbi_subset;haplotypesDiffSites;nbHardyAlleles;pangenome;tree_whole;PCA;dNdS;hardyBlocks;tree_Hcetorum_BLAST;tree_UreA;tree_UreA	Public
Mandalay30	Mandalay30	H. pylori	Asia	Myanmar	NA	NA	hpAsia2	89.1782	0	0	Ubiquitous	Included in final dataset	;tree_HardyUbi_whole;nbHardyAlleles;tree_whole;PCA;dNdS;hardyBlocks	Public
Mandalay46	Mandalay46	H. pylori	Asia	Myanmar	NA	NA	hpEurope	89.7519	0	0	Ubiquitous	Included in final dataset	;tree_HardyUbi_whole;nbHardyAlleles;tree_whole;PCA;dNdS;hardyBlocks	Public
MS236	MS236	H. pylori	Asia	Thailand	NA	NA	hpAsia2	87.2263	0	0	Ubiquitous	Included in final dataset	;tree_HardyUbi_whole;nbHardyAlleles;tree_whole;PCA;dNdS;hardyBlocks	Public
MS243	MS243	H. pylori	Asia	Thailand	NA	NA	hpAsia2	89.2562	0	0	Ubiquitous	Included in final dataset	;tree_HardyUbi_whole;nbHardyAlleles;tree_whole;PCA;dNdS;hardyBlocks	Public
MS280	MS280	H. pylori	Asia	Thailand	NA	NA	hpAsia2	88.5593	0	0	Ubiquitous	Included in final dataset	;tree_HardyUbi_whole;nbHardyAlleles;tree_whole;PCA;dNdS;hardyBlocks	Public
OK103	OK103	H. pylori	Asia	Japan	NA	NA	hspEAsia	88.6681	0	0	Ubiquitous	Included in final dataset	;tree_HardyUbi_whole;nbHardyAlleles;tree_whole;PCA;dNdS;hardyBlocks	Public
OK130	OK130	H. pylori	Asia	Japan	NA	NA	hspEAsia	87.5915	0	0	Ubiquitous	Included in final dataset	;tree_HardyUbi_whole;nbHardyAlleles;tree_whole;PCA;dNdS;hardyBlocks	Public
OK134	OK134	H. pylori	Asia	Japan	NA	NA	hspEAsia	88.7247	0	0	Ubiquitous	Included in final dataset	;tree_HardyUbi_whole;nbHardyAlleles;tree_whole;PCA;dNdS;hardyBlocks	Public
OK144	OK144	H. pylori	Asia	Japan	NA	NA	hpEurope	89.7146	0	0	Ubiquitous	Included in final dataset	;tree_HardyUbi_whole;nbHardyAlleles;tree_whole;PCA;dNdS;hardyBlocks	Public
OK168	OK168	H. pylori	Asia	Japan	NA	NA	hspEAsia	88.0754	0	0	Ubiquitous	Included in final dataset	;tree_HardyUbi_whole;nbHardyAlleles;tree_whole;PCA;dNdS;hardyBlocks	Public
OK179	OK179	H. pylori	Asia	Japan	NA	NA	hpEurope	89.9045	0	0	Ubiquitous	Included in final dataset	;tree_HardyUbi_whole;nbHardyAlleles;tree_whole;PCA;dNdS;hardyBlocks	Public
OK188	OK188	H. pylori	Asia	Japan	NA	NA	hspEAsia	88.5514	0	0	Ubiquitous	Included in final dataset	;tree_HardyUbi_whole;nbHardyAlleles;tree_whole;PCA;dNdS;hardyBlocks	Public
OK195	OK195	H. pylori	Asia	Japan	NA	NA	hspEAsia	88.1793	0	0	Ubiquitous	Included in final dataset	;tree_HardyUbi_whole;nbHardyAlleles;tree_whole;PCA;dNdS;hardyBlocks	Public
OK212	OK212	H. pylori	Asia	Japan	NA	NA	hspEAsia	88.8335	0	0	Ubiquitous	Included in final dataset	;tree_HardyUbi_whole;nbHardyAlleles;tree_whole;PCA;dNdS;hardyBlocks	Public
OK301	OK301	H. pylori	Asia	Japan	NA	NA	hspEAsia	88.116	0	0	Ubiquitous	Included in final dataset	;tree_HardyUbi_whole;nbHardyAlleles;tree_whole;PCA;dNdS;hardyBlocks	Public
OK302	OK302	H. pylori	Asia	Japan	NA	NA	hspEAsia	87.1236	0	0	Ubiquitous	Included in final dataset	;tree_HardyUbi_whole;nbHardyAlleles;tree_whole;PCA;dNdS;hardyBlocks	Public
OK303	OK303	H. pylori	Asia	Japan	NA	NA	hspEAsia	87.4669	0	0	Ubiquitous	Included in final dataset	;tree_HardyUbi_whole;nbHardyAlleles;tree_whole;PCA;dNdS;hardyBlocks	Public
OK304	OK304	H. pylori	Asia	Japan	NA	NA	hspEAsia	89.2622	0	0	Ubiquitous	Included in final dataset	;tree_HardyUbi_whole;nbHardyAlleles;tree_whole;PCA;dNdS;hardyBlocks	Public
OK305	OK305	H. pylori	Asia	Japan	NA	NA	hspEAsia	89.5318	0	0	Ubiquitous	Included in final dataset	;tree_HardyUbi_whole;nbHardyAlleles;tree_whole;PCA;dNdS;hardyBlocks	Public
OK306	OK306	H. pylori	Asia	Japan	NA	NA	hspEAsia	88.8495	0	0	Ubiquitous	Included in final dataset	;tree_HardyUbi_whole;nbHardyAlleles;tree_whole;PCA;dNdS;hardyBlocks	Public
OK307	OK307	H. pylori	Asia	Japan	NA	NA	hspEAsia	88.6369	0	0	Ubiquitous	Included in final dataset	;tree_HardyUbi_whole;nbHardyAlleles;tree_whole;PCA;dNdS;hardyBlocks	Public
OK308	OK308	H. pylori	Asia	Japan	NA	NA	hspEAsia	88.1378	0	0	Ubiquitous	Included in final dataset	;tree_HardyUbi_whole;nbHardyAlleles;tree_whole;PCA;dNdS;hardyBlocks	Public
OK311	OK311	H. pylori	Asia	Japan	NA	NA	hspEAsia	88.9561	0	0	Ubiquitous	Included in final dataset	;tree_HardyUbi_whole;nbHardyAlleles;tree_whole;PCA;dNdS;hardyBlocks	Public
OK312	OK312	H. pylori	Asia	Japan	NA	NA	hspEAsia	87.6359	0	0	Ubiquitous	Included in final dataset	;tree_HardyUbi_whole;nbHardyAlleles;tree_whole;PCA;dNdS;hardyBlocks	Public
OK313	OK313	H. pylori	Asia	Japan	NA	NA	hspEAsia	88.1621	0	0	Ubiquitous	Included in final dataset	;tree_HardyUbi_whole;nbHardyAlleles;tree_whole;PCA;dNdS;hardyBlocks	Public
OK314	OK314	H. pylori	Asia	Japan	NA	NA	hspEAsia	88.366	0	0	Ubiquitous	Included in final dataset	;tree_HardyUbi_whole;nbHardyAlleles;tree_whole;PCA;dNdS;hardyBlocks	Public
OK316	OK316	H. pylori	Asia	Japan	NA	NA	hspEAsia	87.2426	0	0	Ubiquitous	Included in final dataset	;tree_HardyUbi_whole;nbHardyAlleles;tree_whole;PCA;dNdS;hardyBlocks	Public
OK317	OK317	H. pylori	Asia	Japan	NA	NA	hpEurope	90.1399	0	0	Ubiquitous	Included in final dataset	;tree_HardyUbi_whole;nbHardyAlleles;tree_whole;PCA;dNdS;hardyBlocks	Public
OK318	OK318	H. pylori	Asia	Japan	NA	NA	hspEAsia	88.5712	0	0	Ubiquitous	Included in final dataset	;tree_HardyUbi_whole;nbHardyAlleles;tree_whole;PCA;dNdS;hardyBlocks	Public
OK99	OK99	H. pylori	Asia	Japan	NA	NA	hspEAsia	88.4352	0	0	Ubiquitous	Included in final dataset	;tree_HardyUbi_whole;nbHardyAlleles;tree_whole;PCA;dNdS;hardyBlocks	Public
PIK29	PIK29	H. pylori	Asia	Japan	NA	NA	hspEAsia	88.2482	0	0	Ubiquitous	Included in final dataset	;tree_HardyUbi_whole;nbHardyAlleles;tree_whole;PCA;dNdS;hardyBlocks	Public
PIK93	PIK93	H. pylori	Asia	Japan	NA	NA	hspEAsia	88.3533	0	0	Ubiquitous	Included in final dataset	;tree_HardyUbi_whole;nbHardyAlleles;tree_whole;PCA;dNdS;hardyBlocks	Public
Qsc35	Qsc35	H. pylori	Asia	India	NA	NA	hpEurope	91.7338	0	0	Ubiquitous	Included in final dataset	;tree_HardyUbi_whole;nbHardyAlleles;tree_whole;PCA;dNdS;hardyBlocks	Public
YN1-100	YN1-100	H. pylori	Asia	China	NA	NA	hspEAsia	87.5654	0	0	Ubiquitous	Included in final dataset	;tree_HardyUbi_whole;nbHardyAlleles;tree_whole;PCA;dNdS;hardyBlocks	Public
YN1-136	YN1-136	H. pylori	Asia	China	NA	NA	hspEAsia	88.34	0	0	Ubiquitous	Included in final dataset	;tree_HardyUbi_whole;nbHardyAlleles;tree_whole;PCA;dNdS;hardyBlocks	Public
YN1-139	YN1-139	H. pylori	Asia	China	NA	NA	hspEAsia	88.9444	0	0	Ubiquitous	Included in final dataset	;tree_HardyUbi_whole;nbHardyAlleles;tree_whole;PCA;dNdS;hardyBlocks	Public
YN1-92	YN1-92	H. pylori	Asia	China	NA	NA	hspEAsia	87.52	0	0	Ubiquitous	Included in final dataset	;tree_HardyUbi_whole;nbHardyAlleles;tree_whole;PCA;dNdS;hardyBlocks	Public
YN1-99	YN1-99	H. pylori	Asia	China	NA	NA	hspEAsia	88.279	0	0	Ubiquitous	Included in final dataset	;tree_HardyUbi_whole;nbHardyAlleles;tree_whole;PCA;dNdS;hardyBlocks	Public
YN3-21	YN3-21	H. pylori	Asia	China	NA	NA	hspEAsia	88.3771	0	0	Ubiquitous	Included in final dataset	;tree_HardyUbi_whole;nbHardyAlleles;tree_whole;PCA;dNdS;hardyBlocks	Public
YN3-34	YN3-34	H. pylori	Asia	China	NA	NA	hspEAsia	88.2283	0	0	Ubiquitous	Included in final dataset	;tree_HardyUbi_whole;nbHardyAlleles;tree_whole;PCA;dNdS;hardyBlocks	Public
YN3-77	YN3-77	H. pylori	Asia	China	NA	NA	hspEAsia	87.6137	0	0	Ubiquitous	Included in final dataset	;tree_HardyUbi_whole;nbHardyAlleles;tree_whole;PCA;dNdS;hardyBlocks	Public
YN4-105	YN4-105	H. pylori	Asia	China	NA	NA	hspEAsia	87.4959	0	0	Ubiquitous	Included in final dataset	;tree_HardyUbi_whole;nbHardyAlleles;tree_whole;PCA;dNdS;hardyBlocks	Public
YN4-109	YN4-109	H. pylori	Asia	China	NA	NA	hspEAsia	88.9426	0	0	Ubiquitous	Included in final dataset	;tree_HardyUbi_whole;nbHardyAlleles;tree_whole;PCA;dNdS;hardyBlocks	Public
YN4-125	YN4-125	H. pylori	Asia	China	NA	NA	hspEAsia	88.7529	0	0	Ubiquitous	Included in final dataset	;tree_HardyUbi_whole;nbHardyAlleles;tree_whole;PCA;dNdS;hardyBlocks	Public
YN4-134	YN4-134	H. pylori	Asia	China	NA	NA	hspEAsia	89.0491	0	0	Ubiquitous	Included in final dataset	;tree_HardyUbi_whole;nbHardyAlleles;tree_whole;PCA;dNdS;hardyBlocks	Public
YN4-58	YN4-58	H. pylori	Asia	China	NA	NA	hspEAsia	85.2814	0	0	Ubiquitous	Included in final dataset	;tree_HardyUbi_whole;nbHardyAlleles;tree_whole;PCA;dNdS;hardyBlocks	Public
YN4-83	YN4-83	H. pylori	Asia	China	NA	NA	hspEAsia	87.4654	0	0	Ubiquitous	Included in final dataset	;tree_HardyUbi_whole;nbHardyAlleles;tree_whole;PCA;dNdS;hardyBlocks	Public
35A	35A	H. pylori	Asia	Japan	NA	NA	hspEAsia	87.7391	0	0	Ubiquitous	Included in final dataset and used as donor	;tree_HardyUbi_whole;tree_whole;PCA;fineSTRUCTURE;dNdS;hardyBlocks	Public
51	51	H. pylori	Asia	Korea	NA	NA	hspEAsia	87.666	0	0	Ubiquitous	Included in final dataset and used as donor	;tree_HardyUbi_whole;tree_whole;PCA;fineSTRUCTURE;dNdS;hardyBlocks	Public
52	52	H. pylori	Asia	Korea	NA	NA	hspEAsia	88.2649	0	0	Ubiquitous	Included in final dataset and used as donor	;tree_HardyUbi_whole;tree_whole;PCA;fineSTRUCTURE;dNdS;hardyBlocks	Public
36069	98_10	H. pylori	Asia	Japan	NA	NA	hspEAsia	88.145	0	0	Ubiquitous	Included in final dataset and used as donor	;tree_HardyUbi_whole;tree_whole;PCA;fineSTRUCTURE;dNdS;hardyBlocks	Public
HpGP-BGD-005	HpGP-BGD-005	H. pylori	Asia	Bangladesh	NA	NA	hpEurope	91.0277	0	0	Ubiquitous	Included in final dataset	;tree_HardyUbi_whole;nbHardyAlleles;tree_whole;PCA;dNdS;hardyBlocks	Public
HpGP-BGD-001	HpGP-BGD-001	H. pylori	Asia	Bangladesh	NA	NA	hpAsia2	88.842	0	0	Ubiquitous	Included in final dataset	;tree_HardyUbi_whole;nbHardyAlleles;tree_whole;PCA;dNdS;hardyBlocks	Public
HpGP-BGD-002	HpGP-BGD-002	H. pylori	Asia	Bangladesh	NA	NA	hpAsia2	90.3539	0	0	Ubiquitous	Included in final dataset	;tree_HardyUbi_whole;nbHardyAlleles;tree_whole;PCA;dNdS;hardyBlocks	Public
HpGP-BGD-003	HpGP-BGD-003	H. pylori	Asia	Bangladesh	NA	NA	hpAsia2	88.8546	0	0	Ubiquitous	Included in final dataset	;tree_HardyUbi_whole;tree_HardyUbi_subset;haplotypesDiffSites;nbHardyAlleles;pangenome;CagA_VacA_UreAB_presenceAbsence;tree_whole;PCA;dNdS;hardyBlocks;tree_Hcetorum_BLAST;tree_VacA;tree_UreA;tree_UreA	Public
HpGP-BGD-006	HpGP-BGD-006	H. pylori	Asia	Bangladesh	NA	NA	hpEurope	87.4443	0	0	Ubiquitous	Included in final dataset	;tree_HardyUbi_whole;nbHardyAlleles;tree_whole;PCA;dNdS;hardyBlocks	Public
HpGP-BGD-007	HpGP-BGD-007	H. pylori	Asia	Bangladesh	NA	NA	hpEurope	90.1758	0	0	Ubiquitous	Included in final dataset	;tree_HardyUbi_whole;nbHardyAlleles;tree_whole;PCA;dNdS;hardyBlocks	Public
HpGP-BGD-008	HpGP-BGD-008	H. pylori	Asia	Bangladesh	NA	NA	hpAsia2	88.5797	0	0	Ubiquitous	Included in final dataset	;tree_HardyUbi_whole;nbHardyAlleles;tree_whole;PCA;dNdS;hardyBlocks	Public
HpGP-BGD-009	HpGP-BGD-009	H. pylori	Asia	Bangladesh	NA	NA	hpEurope	90.0277	0	0	Ubiquitous	Included in final dataset	;tree_HardyUbi_whole;nbHardyAlleles;tree_whole;PCA;dNdS;hardyBlocks	Public
HpGP-BGD-010	HpGP-BGD-010	H. pylori	Asia	Bangladesh	NA	NA	hpEurope	87.3671	0	0	Ubiquitous	Included in final dataset	;tree_HardyUbi_whole;nbHardyAlleles;tree_whole;PCA;dNdS;hardyBlocks	Public
HpGP-VNM-002	HpGP-VNM-002	H. pylori	Asia	Vietnam	NA	NA	hspEAsia	87.8606	0	0	Ubiquitous	Included in final dataset	;tree_HardyUbi_whole;nbHardyAlleles;tree_whole;PCA;dNdS;hardyBlocks	Public
HpGP-VNM-003	HpGP-VNM-003	H. pylori	Asia	Vietnam	NA	NA	hspEAsia	87.9168	0	0	Ubiquitous	Included in final dataset	;tree_HardyUbi_whole;nbHardyAlleles;tree_whole;PCA;dNdS;hardyBlocks	Public
HpGP-VNM-001	HpGP-VNM-001	H. pylori	Asia	Vietnam	NA	NA	hspEAsia	87.7488	0	0	Ubiquitous	Included in final dataset	;tree_HardyUbi_whole;nbHardyAlleles;tree_whole;PCA;dNdS;hardyBlocks	Public
HpGP-VNM-004	HpGP-VNM-004	H. pylori	Asia	Vietnam	NA	NA	hspEAsia	88.6817	0	0	Ubiquitous	Included in final dataset	;tree_HardyUbi_whole;nbHardyAlleles;tree_whole;PCA;dNdS;hardyBlocks	Public
HpGP-VNM-005	HpGP-VNM-005	H. pylori	Asia	Vietnam	NA	NA	hspEAsia	87.8463	0	0	Ubiquitous	Included in final dataset	;tree_HardyUbi_whole;nbHardyAlleles;tree_whole;PCA;dNdS;hardyBlocks	Public
HpGP-VNM-006	HpGP-VNM-006	H. pylori	Asia	Vietnam	NA	NA	hspEAsia	87.4071	0	0	Ubiquitous	Included in final dataset	;tree_HardyUbi_whole;nbHardyAlleles;tree_whole;PCA;dNdS;hardyBlocks	Public
HpGP-VNM-007	HpGP-VNM-007	H. pylori	Asia	Vietnam	NA	NA	hspEAsia	88.986	0	0	Ubiquitous	Included in final dataset	;tree_HardyUbi_whole;nbHardyAlleles;tree_whole;PCA;dNdS;hardyBlocks	Public
HpGP-VNM-008	HpGP-VNM-008	H. pylori	Asia	Vietnam	NA	NA	hspEAsia	87.9196	0	0	Ubiquitous	Included in final dataset	;tree_HardyUbi_whole;nbHardyAlleles;tree_whole;PCA;dNdS;hardyBlocks	Public
HpGP-VNM-009	HpGP-VNM-009	H. pylori	Asia	Vietnam	NA	NA	hspEAsia	88.8258	0	0	Ubiquitous	Included in final dataset	;tree_HardyUbi_whole;nbHardyAlleles;tree_whole;PCA;dNdS;hardyBlocks	Public
F30	F30	H. pylori	Asia	Japan	NA	NA	hspEAsia	87.7452	0	0	Ubiquitous	Included in final dataset and used as donor	;tree_HardyUbi_whole;tree_whole;PCA;fineSTRUCTURE;dNdS;hardyBlocks	Public
FD662	FD662	H. pylori	Asia	Malaysia	NA	NA	hpAsia2	91.0226	0	0	Ubiquitous	Included in final dataset and used as donor	;tree_HardyUbi_whole;tree_whole;PCA;fineSTRUCTURE;dNdS;hardyBlocks	Public
HpGP-JAP-113	HpGP-JAP-113	H. pylori	Asia	Japan	NA	NA	hspEAsia	87.933	0	0	Ubiquitous	Included in final dataset	;tree_HardyUbi_whole;nbHardyAlleles;tree_whole;PCA;dNdS;hardyBlocks	Public
HpGP-JAP-112	HpGP-JAP-112	H. pylori	Asia	Japan	NA	NA	hspEAsia	87.8321	0	0	Ubiquitous	Included in final dataset	;tree_HardyUbi_whole;nbHardyAlleles;tree_whole;PCA;dNdS;hardyBlocks	Public
HpGP-JAP-111	HpGP-JAP-111	H. pylori	Asia	Japan	NA	NA	hspEAsia	87.2092	0	0	Ubiquitous	Included in final dataset	;tree_HardyUbi_whole;nbHardyAlleles;tree_whole;PCA;dNdS;hardyBlocks	Public
HpGP-IND-009	HpGP-IND-009	H. pylori	Asia	India	NA	NA	hpAsia2	89.9895	0	0	Ubiquitous	Included in final dataset	;tree_HardyUbi_whole;nbHardyAlleles;tree_whole;PCA;dNdS;hardyBlocks	Public
HpGP-IND-007	HpGP-IND-007	H. pylori	Asia	India	NA	NA	hpAsia2	90.3061	0	0	Ubiquitous	Included in final dataset	;tree_HardyUbi_whole;haplotypesDiffSites;nbHardyAlleles;pangenome;CagA_VacA_UreAB_presenceAbsence;tree_whole;PCA;dNdS;hardyBlocks;tree_Hcetorum_BLAST;tree_VacA;tree_UreA;tree_UreA	Public
HpGP-IND-005	HpGP-IND-005	H. pylori	Asia	India	NA	NA	hpEurope	89.541	0	0	Ubiquitous	Included in final dataset	;tree_HardyUbi_whole;nbHardyAlleles;tree_whole;PCA;dNdS;hardyBlocks	Public
HpGP-IND-004	HpGP-IND-004	H. pylori	Asia	India	NA	NA	hpEurope	87.8229	0	0	Ubiquitous	Included in final dataset	;tree_HardyUbi_whole;nbHardyAlleles;tree_whole;PCA;dNdS;hardyBlocks	Public
HpGP-IND-003	HpGP-IND-003	H. pylori	Asia	India	NA	NA	hpEurope	92.5188	0	0	Ubiquitous	Included in final dataset	;tree_HardyUbi_whole;nbHardyAlleles;tree_whole;PCA;dNdS;hardyBlocks	Public
HpGP-IND-008	HpGP-IND-008	H. pylori	Asia	India	NA	NA	hpAsia2	90.2475	0	0	Ubiquitous	Included in final dataset	;tree_HardyUbi_whole;nbHardyAlleles;tree_whole;PCA;dNdS;hardyBlocks	Public
HpGP-MAL-006	HpGP-MAL-006	H. pylori	Asia	Malaysia	NA	NA	hspEAsia	89.8506	0	0	Ubiquitous	Included in final dataset	;tree_HardyUbi_whole;nbHardyAlleles;tree_whole;PCA;dNdS;hardyBlocks	Public
HpGP-MAL-018	HpGP-MAL-018	H. pylori	Asia	Malaysia	NA	NA	hspEAsia	88.6753	0	0	Ubiquitous	Included in final dataset	;tree_HardyUbi_whole;nbHardyAlleles;tree_whole;PCA;dNdS;hardyBlocks	Public
HpGP-MAL-025	HpGP-MAL-025	H. pylori	Asia	Malaysia	NA	NA	hpAsia2	91.1386	0	0	Ubiquitous	Included in final dataset	;tree_HardyUbi_whole;nbHardyAlleles;tree_whole;PCA;dNdS;hardyBlocks	Public
HpGP-IND-001	HpGP-IND-001	H. pylori	Asia	India	NA	NA	hpAsia2	89.2149	0	0	Ubiquitous	Included in final dataset	;tree_HardyUbi_whole;nbHardyAlleles;tree_whole;PCA;dNdS;hardyBlocks	Public
HpGP-IND-010	HpGP-IND-010	H. pylori	Asia	India	NA	NA	hpAsia2	89.0885	0	0	Ubiquitous	Included in final dataset	;tree_HardyUbi_whole;nbHardyAlleles;tree_whole;PCA;dNdS;hardyBlocks	Public
HpGP-IND-002	HpGP-IND-002	H. pylori	Asia	India	NA	NA	hpEurope	89.0678	0	0	Ubiquitous	Included in final dataset	;tree_HardyUbi_whole;nbHardyAlleles;tree_whole;PCA;dNdS;hardyBlocks	Public
HpGP-IND-006	HpGP-IND-006	H. pylori	Asia	India	NA	NA	hpEurope	90.8584	0	0	Ubiquitous	Included in final dataset	;tree_HardyUbi_whole;nbHardyAlleles;tree_whole;PCA;dNdS;hardyBlocks	Public
HpGP-MAL-003	HpGP-MAL-003	H. pylori	Asia	Malaysia	NA	NA	hspEAsia	88.3287	0	0	Ubiquitous	Included in final dataset	;tree_HardyUbi_whole;nbHardyAlleles;tree_whole;PCA;dNdS;hardyBlocks	Public
mong49	mong49	H. pylori	Asia	Mongolia	49.98	92.08	hspSiberia	90.0989	0	0	Ubiquitous	Included in final dataset and used as donor	;GWAS;tree_HardyUbi_whole;haplotypesDiffSites;nbHardyAlleles;map_HardyOutliers;pangenome;tree_whole;PCA;fineSTRUCTURE;dNdS;hardyBlocks;tree_Hcetorum_BLAST;tree_UreA;tree_UreA	Public
HpGP-ISR-001	HpGP-ISR-001	H. pylori	Asia	Israel	NA	NA	hpEurope	88.1911	0	0	Ubiquitous	Included in final dataset	;tree_HardyUbi_whole;haplotypesDiffSites;nbHardyAlleles;pangenome;CagA_VacA_UreAB_presenceAbsence;tree_whole;PCA;dNdS;hardyBlocks;tree_Hcetorum_BLAST;tree_VacA;tree_UreA;tree_UreA	Public
HpGP-ISR-004	HpGP-ISR-004	H. pylori	Asia	Israel	NA	NA	hpEurope	89.1508	0	0	Ubiquitous	Included in final dataset	;tree_HardyUbi_whole;nbHardyAlleles;tree_whole;PCA;dNdS;hardyBlocks	Public
HpGP-ISR-006	HpGP-ISR-006	H. pylori	Asia	Israel	NA	NA	hpEurope	90.7635	0	0	Ubiquitous	Included in final dataset	;tree_HardyUbi_whole;nbHardyAlleles;tree_whole;PCA;dNdS;hardyBlocks	Public
HpGP-ISR-005	HpGP-ISR-005	H. pylori	Asia	Israel	NA	NA	hpEurope	87.7825	0	0	Ubiquitous	Included in final dataset	;tree_HardyUbi_whole;nbHardyAlleles;tree_whole;PCA;dNdS;hardyBlocks	Public
HpGP-ISR-003	HpGP-ISR-003	H. pylori	Asia	Israel	NA	NA	hpEurope	89.6977	0	0	Ubiquitous	Included in final dataset	;tree_HardyUbi_whole;nbHardyAlleles;tree_whole;PCA;dNdS;hardyBlocks	Public
HLJHP193	HLJHP193	H. pylori	Asia	China	NA	NA	hspEAsia	87.1234	0	0	Ubiquitous	Included in final dataset and used as donor	;tree_HardyUbi_whole;tree_whole;PCA;fineSTRUCTURE;dNdS;hardyBlocks	Public
HLJHP253	HLJHP253	H. pylori	Asia	China	NA	NA	hspEAsia	88.4507	0	0	Ubiquitous	Included in final dataset and used as donor	;tree_HardyUbi_whole;tree_whole;PCA;fineSTRUCTURE;dNdS;hardyBlocks	Public
HLJHP256	HLJHP256	H. pylori	Asia	China	NA	NA	hspEAsia	87.1549	0	0	Ubiquitous	Included in final dataset and used as donor	;tree_HardyUbi_whole;tree_whole;PCA;fineSTRUCTURE;dNdS;hardyBlocks	Public
HLJHP271	HLJHP271	H. pylori	Asia	China	NA	NA	hspEAsia	87.7732	0	0	Ubiquitous	Included in final dataset and used as donor	;tree_HardyUbi_whole;tree_whole;PCA;fineSTRUCTURE;dNdS;hardyBlocks	Public
HpGP-BGD-004	HpGP-BGD-004	H. pylori	Asia	Bangladesh	NA	NA	hpEurope	91.0823	0	0	Ubiquitous	Included in final dataset	;tree_HardyUbi_whole;nbHardyAlleles;tree_whole;PCA;dNdS;hardyBlocks	Public
HpGP-CHN-001	HpGP-CHN-001	H. pylori	Asia	China	NA	NA	hspEAsia	87.8608	0	0	Ubiquitous	Included in final dataset	;tree_HardyUbi_whole;nbHardyAlleles;tree_whole;PCA;dNdS;hardyBlocks	Public
HpGP-CHN-002	HpGP-CHN-002	H. pylori	Asia	China	NA	NA	hspEAsia	87.4968	0	0	Ubiquitous	Included in final dataset	;tree_HardyUbi_whole;nbHardyAlleles;tree_whole;PCA;dNdS;hardyBlocks	Public
HpGP-CHN-003	HpGP-CHN-003	H. pylori	Asia	China	NA	NA	hspEAsia	88.4362	0	0	Ubiquitous	Included in final dataset	;tree_HardyUbi_whole;nbHardyAlleles;tree_whole;PCA;dNdS;hardyBlocks	Public
HpGP-CHN-004	HpGP-CHN-004	H. pylori	Asia	China	NA	NA	hspEAsia	87.6265	0	0	Ubiquitous	Included in final dataset	;tree_HardyUbi_whole;nbHardyAlleles;tree_whole;PCA;dNdS;hardyBlocks	Public
HpGP-CHN-005	HpGP-CHN-005	H. pylori	Asia	China	NA	NA	hspEAsia	88.5516	0	0	Ubiquitous	Included in final dataset	;tree_HardyUbi_whole;nbHardyAlleles;tree_whole;PCA;dNdS;hardyBlocks	Public
HpGP-CHN-006	HpGP-CHN-006	H. pylori	Asia	China	NA	NA	hspEAsia	87.8212	0	0	Ubiquitous	Included in final dataset	;tree_HardyUbi_whole;nbHardyAlleles;tree_whole;PCA;dNdS;hardyBlocks	Public
HpGP-CHN-007	HpGP-CHN-007	H. pylori	Asia	China	NA	NA	hspEAsia	88.0472	0	0	Ubiquitous	Included in final dataset	;tree_HardyUbi_whole;nbHardyAlleles;tree_whole;PCA;dNdS;hardyBlocks	Public
HpGP-CHN-008	HpGP-CHN-008	H. pylori	Asia	China	NA	NA	hspEAsia	87.8739	0	0	Ubiquitous	Included in final dataset	;tree_HardyUbi_whole;nbHardyAlleles;tree_whole;PCA;dNdS;hardyBlocks	Public
HpGP-CHN-009	HpGP-CHN-009	H. pylori	Asia	China	NA	NA	hspEAsia	88.1786	0	0	Ubiquitous	Included in final dataset	;tree_HardyUbi_whole;nbHardyAlleles;tree_whole;PCA;dNdS;hardyBlocks	Public
HpGP-CHN-010	HpGP-CHN-010	H. pylori	Asia	China	NA	NA	hspEAsia	88.8052	0	0	Ubiquitous	Included in final dataset	;tree_HardyUbi_whole;nbHardyAlleles;tree_whole;PCA;dNdS;hardyBlocks	Public
HpGP-IDN-001	HpGP-IDN-001	H. pylori	Asia	Indonesia	NA	NA	hpNEAfrica	90.3767	0	0	Ubiquitous	Included in final dataset	;tree_HardyUbi_whole;haplotypesDiffSites;nbHardyAlleles;pangenome;CagA_VacA_UreAB_presenceAbsence;tree_whole;PCA;dNdS;hardyBlocks;tree_Hcetorum_BLAST;tree_VacA;tree_UreA;tree_UreA	Public
HpGP-IDN-002	HpGP-IDN-002	H. pylori	Asia	Indonesia	NA	NA	hspEAsia	86.9743	0	0	Ubiquitous	Included in final dataset	;tree_HardyUbi_whole;nbHardyAlleles;tree_whole;PCA;dNdS;hardyBlocks	Public
HpGP-IDN-003	HpGP-IDN-003	H. pylori	Asia	Indonesia	NA	NA	hpEurope	87.7887	0	0	Ubiquitous	Included in final dataset	;tree_HardyUbi_whole;nbHardyAlleles;tree_whole;PCA;dNdS;hardyBlocks	Public
HpGP-IDN-004	HpGP-IDN-004	H. pylori	Asia	Indonesia	NA	NA	hpEurope	89.2719	0	0	Ubiquitous	Included in final dataset	;tree_HardyUbi_whole;nbHardyAlleles;tree_whole;PCA;dNdS;hardyBlocks	Public
HpGP-IDN-005	HpGP-IDN-005	H. pylori	Asia	Indonesia	NA	NA	hspEAsia	88.7224	0	0	Ubiquitous	Included in final dataset	;tree_HardyUbi_whole;nbHardyAlleles;tree_whole;PCA;dNdS;hardyBlocks	Public
HpGP-IDN-006	HpGP-IDN-006	H. pylori	Asia	Indonesia	NA	NA	hpEurope	87.5802	0	0	Ubiquitous	Included in final dataset	;tree_HardyUbi_whole;nbHardyAlleles;tree_whole;PCA;dNdS;hardyBlocks	Public
HpGP-IDN-007	HpGP-IDN-007	H. pylori	Asia	Indonesia	NA	NA	hspEAsia	87.705	0	0	Ubiquitous	Included in final dataset	;tree_HardyUbi_whole;nbHardyAlleles;tree_whole;PCA;dNdS;hardyBlocks	Public
HpGP-IDN-008	HpGP-IDN-008	H. pylori	Asia	Indonesia	NA	NA	hspEAsia	87.1554	0	0	Ubiquitous	Included in final dataset	;tree_HardyUbi_whole;nbHardyAlleles;tree_whole;PCA;dNdS;hardyBlocks	Public
HpGP-IDN-009	HpGP-IDN-009	H. pylori	Asia	Indonesia	NA	NA	hpEurope	89.8054	0	0	Ubiquitous	Included in final dataset	;tree_HardyUbi_whole;nbHardyAlleles;tree_whole;PCA;dNdS;hardyBlocks	Public
HpGP-IDN-010	HpGP-IDN-010	H. pylori	Asia	Indonesia	NA	NA	hpAsia2	87.274	0	0	Ubiquitous	Included in final dataset	;tree_HardyUbi_whole;nbHardyAlleles;tree_whole;PCA;dNdS;hardyBlocks	Public
HpGP-IDN-011	HpGP-IDN-011	H. pylori	Asia	Indonesia	NA	NA	hpSahul	86.6214	0	0	Ubiquitous	Included in final dataset	;tree_HardyUbi_whole;nbHardyAlleles;tree_whole;PCA;fineSTRUCTURE;ancestryProfiles_sahul;dNdS;hardyBlocks	Public
HpGP-IRN-001	HpGP-IRN-001	H. pylori	Asia	Iran	NA	NA	hpEurope	91.4816	0	0	Ubiquitous	Included in final dataset	;tree_HardyUbi_whole;nbHardyAlleles;tree_whole;PCA;dNdS;hardyBlocks	Public
HpGP-IRN-002	HpGP-IRN-002	H. pylori	Asia	Iran	NA	NA	hpEurope	88.0753	0	0	Ubiquitous	Included in final dataset	;tree_HardyUbi_whole;nbHardyAlleles;tree_whole;PCA;dNdS;hardyBlocks	Public
HpGP-IRN-003	HpGP-IRN-003	H. pylori	Asia	Iran	NA	NA	hpEurope	87.7352	0	0	Ubiquitous	Included in final dataset	;tree_HardyUbi_whole;nbHardyAlleles;tree_whole;PCA;dNdS;hardyBlocks	Public
HpGP-IRN-009	HpGP-IRN-009	H. pylori	Asia	Iran	NA	NA	hpEurope	88.3494	0	0	Ubiquitous	Included in final dataset	;tree_HardyUbi_whole;nbHardyAlleles;tree_whole;PCA;dNdS;hardyBlocks	Public
HpGP-ISR-002	HpGP-ISR-002	H. pylori	Asia	Israel	NA	NA	hpEurope	89.7935	0	0	Ubiquitous	Included in final dataset	;tree_HardyUbi_whole;nbHardyAlleles;tree_whole;PCA;dNdS;hardyBlocks	Public
HpGP-ISR-007	HpGP-ISR-007	H. pylori	Asia	Israel	NA	NA	hpEurope	89.2968	0	0	Ubiquitous	Included in final dataset	;tree_HardyUbi_whole;nbHardyAlleles;tree_whole;PCA;dNdS;hardyBlocks	Public
HpGP-ISR-008	HpGP-ISR-008	H. pylori	Asia	Israel	NA	NA	hpEurope	87.9292	0	0	Ubiquitous	Included in final dataset	;tree_HardyUbi_whole;nbHardyAlleles;tree_whole;PCA;dNdS;hardyBlocks	Public
HpGP-ISR-009	HpGP-ISR-009	H. pylori	Asia	Israel	NA	NA	hpEurope	87.3234	0	0	Ubiquitous	Included in final dataset	;tree_HardyUbi_whole;nbHardyAlleles;tree_whole;PCA;dNdS;hardyBlocks	Public
HpGP-ISR-010	HpGP-ISR-010	H. pylori	Asia	Israel	NA	NA	hpEurope	88.8245	0	0	Ubiquitous	Included in final dataset	;tree_HardyUbi_whole;nbHardyAlleles;tree_whole;PCA;dNdS;hardyBlocks	Public
HpGP-JAP-002	HpGP-JAP-002	H. pylori	Asia	Japan	NA	NA	hspEAsia	86.2816	0	0	Ubiquitous	Included in final dataset	;tree_HardyUbi_whole;nbHardyAlleles;tree_whole;PCA;dNdS;hardyBlocks	Public
HpGP-JAP-009	HpGP-JAP-009	H. pylori	Asia	Japan	NA	NA	hspEAsia	88.2552	0	0	Ubiquitous	Included in final dataset	;tree_HardyUbi_whole;nbHardyAlleles;tree_whole;PCA;dNdS;hardyBlocks	Public
HpGP-JAP-010	HpGP-JAP-010	H. pylori	Asia	Japan	NA	NA	hspEAsia	88.2727	0	0	Ubiquitous	Included in final dataset	;tree_HardyUbi_whole;nbHardyAlleles;tree_whole;PCA;dNdS;hardyBlocks	Public
HpGP-JAP-012	HpGP-JAP-012	H. pylori	Asia	Japan	NA	NA	hspEAsia	87.8174	0	0	Ubiquitous	Included in final dataset	;tree_HardyUbi_whole;nbHardyAlleles;tree_whole;PCA;dNdS;hardyBlocks	Public
HpGP-JAP-013	HpGP-JAP-013	H. pylori	Asia	Japan	NA	NA	hspEAsia	87.9463	0	0	Ubiquitous	Included in final dataset	;tree_HardyUbi_whole;nbHardyAlleles;tree_whole;PCA;dNdS;hardyBlocks	Public
HpGP-JAP-015	HpGP-JAP-015	H. pylori	Asia	Japan	NA	NA	hspEAsia	88.0541	0	0	Ubiquitous	Included in final dataset	;tree_HardyUbi_whole;nbHardyAlleles;tree_whole;PCA;dNdS;hardyBlocks	Public
HpGP-JAP-016	HpGP-JAP-016	H. pylori	Asia	Japan	NA	NA	hspEAsia	88.3274	0	0	Ubiquitous	Included in final dataset	;tree_HardyUbi_whole;nbHardyAlleles;tree_whole;PCA;dNdS;hardyBlocks	Public
HpGP-JAP-017	HpGP-JAP-017	H. pylori	Asia	Japan	NA	NA	hspEAsia	88.9905	0	0	Ubiquitous	Included in final dataset	;tree_HardyUbi_whole;nbHardyAlleles;tree_whole;PCA;dNdS;hardyBlocks	Public
HpGP-JAP-019	HpGP-JAP-019	H. pylori	Asia	Japan	NA	NA	hspEAsia	87.3118	0	0	Ubiquitous	Included in final dataset	;tree_HardyUbi_whole;nbHardyAlleles;tree_whole;PCA;dNdS;hardyBlocks	Public
HpGP-JAP-021	HpGP-JAP-021	H. pylori	Asia	Japan	NA	NA	hspEAsia	87.2061	0	0	Ubiquitous	Included in final dataset	;tree_HardyUbi_whole;nbHardyAlleles;tree_whole;PCA;dNdS;hardyBlocks	Public
HpGP-JAP-022	HpGP-JAP-022	H. pylori	Asia	Japan	NA	NA	hspEAsia	87.8837	0	0	Ubiquitous	Included in final dataset	;tree_HardyUbi_whole;nbHardyAlleles;tree_whole;PCA;dNdS;hardyBlocks	Public
HpGP-JAP-026	HpGP-JAP-026	H. pylori	Asia	Japan	NA	NA	hspEAsia	87.937	0	0	Ubiquitous	Included in final dataset	;tree_HardyUbi_whole;haplotypesDiffSites;nbHardyAlleles;pangenome;CagA_VacA_UreAB_presenceAbsence;tree_whole;PCA;dNdS;hardyBlocks;tree_Hcetorum_BLAST;tree_VacA;tree_UreA;tree_UreA	Public
HpGP-JAP-028	HpGP-JAP-028	H. pylori	Asia	Japan	NA	NA	hspEAsia	87.8617	0	0	Ubiquitous	Included in final dataset	;tree_HardyUbi_whole;nbHardyAlleles;tree_whole;PCA;dNdS;hardyBlocks	Public
HpGP-JAP-029	HpGP-JAP-029	H. pylori	Asia	Japan	NA	NA	hspEAsia	88.1185	0	0	Ubiquitous	Included in final dataset	;tree_HardyUbi_whole;nbHardyAlleles;tree_whole;PCA;dNdS;hardyBlocks	Public
HpGP-JAP-101	HpGP-JAP-101	H. pylori	Asia	Japan	NA	NA	hspEAsia	87.6726	0	0	Ubiquitous	Included in final dataset	;tree_HardyUbi_whole;nbHardyAlleles;tree_whole;PCA;dNdS;hardyBlocks	Public
HpGP-JAP-102	HpGP-JAP-102	H. pylori	Asia	Japan	NA	NA	hpEurope	89.9275	0	0	Ubiquitous	Included in final dataset	;tree_HardyUbi_whole;nbHardyAlleles;tree_whole;PCA;dNdS;hardyBlocks	Public
HpGP-JAP-103	HpGP-JAP-103	H. pylori	Asia	Japan	NA	NA	hspEAsia	86.4571	0	0	Ubiquitous	Included in final dataset	;tree_HardyUbi_whole;nbHardyAlleles;tree_whole;PCA;dNdS;hardyBlocks	Public
HpGP-JAP-104	HpGP-JAP-104	H. pylori	Asia	Japan	NA	NA	hpEurope	89.4955	0	0	Ubiquitous	Included in final dataset	;tree_HardyUbi_whole;nbHardyAlleles;tree_whole;PCA;dNdS;hardyBlocks	Public
HpGP-JAP-105	HpGP-JAP-105	H. pylori	Asia	Japan	NA	NA	hspEAsia	86.5293	0	0	Ubiquitous	Included in final dataset	;tree_HardyUbi_whole;nbHardyAlleles;tree_whole;PCA;dNdS;hardyBlocks	Public
HpGP-JAP-106	HpGP-JAP-106	H. pylori	Asia	Japan	NA	NA	hspEAsia	87.4539	0	0	Ubiquitous	Included in final dataset	;tree_HardyUbi_whole;nbHardyAlleles;tree_whole;PCA;dNdS;hardyBlocks	Public
HpGP-JAP-107	HpGP-JAP-107	H. pylori	Asia	Japan	NA	NA	hspEAsia	88.0157	0	0	Ubiquitous	Included in final dataset	;tree_HardyUbi_whole;nbHardyAlleles;tree_whole;PCA;dNdS;hardyBlocks	Public
HpGP-JAP-108	HpGP-JAP-108	H. pylori	Asia	Japan	NA	NA	hspEAsia	87.2854	0	0	Ubiquitous	Included in final dataset	;tree_HardyUbi_whole;nbHardyAlleles;tree_whole;PCA;dNdS;hardyBlocks	Public
HpGP-JAP-109	HpGP-JAP-109	H. pylori	Asia	Japan	NA	NA	hspEAsia	88.166	0	0	Ubiquitous	Included in final dataset	;tree_HardyUbi_whole;nbHardyAlleles;tree_whole;PCA;dNdS;hardyBlocks	Public
HpGP-JAP-110	HpGP-JAP-110	H. pylori	Asia	Japan	NA	NA	hpEurope	90.2541	0	0	Ubiquitous	Included in final dataset	;tree_HardyUbi_whole;nbHardyAlleles;tree_whole;PCA;dNdS;hardyBlocks	Public
HpGP-JAP-114	HpGP-JAP-114	H. pylori	Asia	Japan	NA	NA	hspEAsia	88.3864	0	0	Ubiquitous	Included in final dataset	;tree_HardyUbi_whole;nbHardyAlleles;tree_whole;PCA;dNdS;hardyBlocks	Public
HpGP-JAP-115	HpGP-JAP-115	H. pylori	Asia	Japan	NA	NA	hspEAsia	87.6059	0	0	Ubiquitous	Included in final dataset	;tree_HardyUbi_whole;nbHardyAlleles;tree_whole;PCA;dNdS;hardyBlocks	Public
HpGP-JOR-001	HpGP-JOR-001	H. pylori	Asia	Jordan	NA	NA	hpEurope	90.0207	0	0	Ubiquitous	Included in final dataset	;tree_HardyUbi_whole;nbHardyAlleles;tree_whole;PCA;dNdS;hardyBlocks	Public
HpGP-JOR-002	HpGP-JOR-002	H. pylori	Asia	Jordan	NA	NA	hpEurope	86.9774	0	0	Ubiquitous	Included in final dataset	;tree_HardyUbi_whole;nbHardyAlleles;tree_whole;PCA;dNdS;hardyBlocks	Public
HpGP-JOR-003	HpGP-JOR-003	H. pylori	Asia	Jordan	NA	NA	hpEurope	90.7729	0	0	Ubiquitous	Included in final dataset	;tree_HardyUbi_whole;nbHardyAlleles;tree_whole;PCA;dNdS;hardyBlocks	Public
HpGP-JOR-004	HpGP-JOR-004	H. pylori	Asia	Jordan	NA	NA	hpEurope	90.3292	0	0	Ubiquitous	Included in final dataset	;tree_HardyUbi_whole;nbHardyAlleles;tree_whole;PCA;dNdS;hardyBlocks	Public
HpGP-JOR-005	HpGP-JOR-005	H. pylori	Asia	Jordan	NA	NA	hpEurope	90.6957	0	0	Ubiquitous	Included in final dataset	;tree_HardyUbi_whole;nbHardyAlleles;tree_whole;PCA;dNdS;hardyBlocks	Public
HpGP-JOR-006	HpGP-JOR-006	H. pylori	Asia	Jordan	NA	NA	hpEurope	91.4252	0	0	Ubiquitous	Included in final dataset	;tree_HardyUbi_whole;nbHardyAlleles;tree_whole;PCA;dNdS;hardyBlocks	Public
HpGP-JOR-007	HpGP-JOR-007	H. pylori	Asia	Jordan	NA	NA	hpEurope	90.8589	0	0	Ubiquitous	Included in final dataset	;tree_HardyUbi_whole;nbHardyAlleles;tree_whole;PCA;dNdS;hardyBlocks	Public
HpGP-JOR-008	HpGP-JOR-008	H. pylori	Asia	Jordan	NA	NA	hpEurope	90.9762	0	0	Ubiquitous	Included in final dataset	;tree_HardyUbi_whole;nbHardyAlleles;tree_whole;PCA;dNdS;hardyBlocks	Public
HpGP-JOR-009	HpGP-JOR-009	H. pylori	Asia	Jordan	NA	NA	hpEurope	89.2598	0	0	Ubiquitous	Included in final dataset	;tree_HardyUbi_whole;nbHardyAlleles;tree_whole;PCA;dNdS;hardyBlocks	Public
HpGP-JOR-010	HpGP-JOR-010	H. pylori	Asia	Jordan	NA	NA	hpEurope	89.6481	0	0	Ubiquitous	Included in final dataset	;tree_HardyUbi_whole;nbHardyAlleles;tree_whole;PCA;dNdS;hardyBlocks	Public
HpGP-KAZ-001	HpGP-KAZ-001	H. pylori	Asia	Kazakhstan	NA	NA	hpEurope	89.8247	0	0	Ubiquitous	Included in final dataset	;tree_HardyUbi_whole;nbHardyAlleles;tree_whole;PCA;dNdS;hardyBlocks	Public
HpGP-KAZ-002	HpGP-KAZ-002	H. pylori	Asia	Kazakhstan	48	68	hspSiberia	90.712	0	0	Ubiquitous	Included in final dataset	;GWAS;tree_HardyUbi_whole;haplotypesDiffSites;nbHardyAlleles;map_HardyOutliers;pangenome;CagA_VacA_UreAB_presenceAbsence;tree_whole;PCA;fineSTRUCTURE;dNdS;hardyBlocks;dotplots;tree_Hcetorum_BLAST;tree_VacA;tree_UreA;tree_UreA	Public
HpGP-KGZ-001	HpGP-KGZ-001	H. pylori	Asia	Kyrgyzstan	NA	NA	hpEurope	90.41	0	0	Ubiquitous	Included in final dataset	;tree_HardyUbi_whole;nbHardyAlleles;tree_whole;PCA;dNdS;hardyBlocks	Public
HpGP-KGZ-002	HpGP-KGZ-002	H. pylori	Asia	Kyrgyzstan	NA	NA	hpEurope	91.3322	0	0	Ubiquitous	Included in final dataset	;tree_HardyUbi_whole;nbHardyAlleles;tree_whole;PCA;dNdS;hardyBlocks	Public
HpGP-KGZ-003	HpGP-KGZ-003	H. pylori	Asia	Kyrgyzstan	NA	NA	hpEurope	88.4945	0	0	Ubiquitous	Included in final dataset	;tree_HardyUbi_whole;nbHardyAlleles;tree_whole;PCA;dNdS;hardyBlocks	Public
HpGP-KGZ-004	HpGP-KGZ-004	H. pylori	Asia	Kyrgyzstan	NA	NA	hpEurope	91.0436	0	0	Ubiquitous	Included in final dataset	;tree_HardyUbi_whole;nbHardyAlleles;tree_whole;PCA;dNdS;hardyBlocks	Public
HpGP-KGZ-005	HpGP-KGZ-005	H. pylori	Asia	Kyrgyzstan	NA	NA	hpEurope	90.2588	0	0	Ubiquitous	Included in final dataset	;tree_HardyUbi_whole;nbHardyAlleles;tree_whole;PCA;dNdS;hardyBlocks	Public
HpGP-KGZ-006	HpGP-KGZ-006	H. pylori	Asia	Kyrgyzstan	41.607	74.751	hspSiberia	87.4193	0	0	Ubiquitous	Included in final dataset	;GWAS;tree_HardyUbi_whole;haplotypesDiffSites;nbHardyAlleles;map_HardyOutliers;pangenome;CagA_VacA_UreAB_presenceAbsence;tree_whole;PCA;fineSTRUCTURE;dNdS;hardyBlocks;tree_Hcetorum_BLAST;tree_VacA;tree_UreA;tree_UreA	Public
HpGP-KGZ-007	HpGP-KGZ-007	H. pylori	Asia	Kyrgyzstan	NA	NA	hpEurope	90.5269	0	0	Ubiquitous	Included in final dataset	;tree_HardyUbi_whole;nbHardyAlleles;tree_whole;PCA;dNdS;hardyBlocks	Public
HpGP-KGZ-008	HpGP-KGZ-008	H. pylori	Asia	Kyrgyzstan	NA	NA	hpEurope	90.5567	0	0	Ubiquitous	Included in final dataset	;tree_HardyUbi_whole;nbHardyAlleles;tree_whole;PCA;dNdS;hardyBlocks	Public
HpGP-KGZ-009	HpGP-KGZ-009	H. pylori	Asia	Kyrgyzstan	NA	NA	hpEurope	91.5341	0	0	Ubiquitous	Included in final dataset	;tree_HardyUbi_whole;nbHardyAlleles;tree_whole;PCA;dNdS;hardyBlocks	Public
HpGP-KGZ-010	HpGP-KGZ-010	H. pylori	Asia	Kyrgyzstan	NA	NA	hpEurope	90.5032	0	0	Ubiquitous	Included in final dataset	;tree_HardyUbi_whole;nbHardyAlleles;tree_whole;PCA;dNdS;hardyBlocks	Public
HpGP-KOR-001	HpGP-KOR-001	H. pylori	Asia	Korea	NA	NA	hspEAsia	89.1617	0	0	Ubiquitous	Included in final dataset	;tree_HardyUbi_whole;haplotypesDiffSites;nbHardyAlleles;pangenome;CagA_VacA_UreAB_presenceAbsence;tree_whole;PCA;dNdS;hardyBlocks;tree_Hcetorum_BLAST;tree_VacA;tree_UreA;tree_UreA	Public
HpGP-KOR-002	HpGP-KOR-002	H. pylori	Asia	Korea	NA	NA	hspEAsia	87.8419	0	0	Ubiquitous	Included in final dataset	;tree_HardyUbi_whole;nbHardyAlleles;tree_whole;PCA;dNdS;hardyBlocks	Public
HpGP-KOR-004	HpGP-KOR-004	H. pylori	Asia	Korea	NA	NA	hspEAsia	88.2061	0	0	Ubiquitous	Included in final dataset	;tree_HardyUbi_whole;nbHardyAlleles;tree_whole;PCA;dNdS;hardyBlocks	Public
HpGP-KOR-005	HpGP-KOR-005	H. pylori	Asia	Korea	NA	NA	hspEAsia	88.8128	0	0	Ubiquitous	Included in final dataset	;tree_HardyUbi_whole;nbHardyAlleles;tree_whole;PCA;dNdS;hardyBlocks	Public
HpGP-KOR-006	HpGP-KOR-006	H. pylori	Asia	Korea	NA	NA	hspEAsia	87.9573	0	0	Ubiquitous	Included in final dataset	;tree_HardyUbi_whole;nbHardyAlleles;tree_whole;PCA;dNdS;hardyBlocks	Public
HpGP-KOR-007	HpGP-KOR-007	H. pylori	Asia	Korea	NA	NA	hspEAsia	88.3423	0	0	Ubiquitous	Included in final dataset	;tree_HardyUbi_whole;nbHardyAlleles;tree_whole;PCA;dNdS;hardyBlocks	Public
HpGP-KOR-008	HpGP-KOR-008	H. pylori	Asia	Korea	NA	NA	hspEAsia	87.6316	0	0	Ubiquitous	Included in final dataset	;tree_HardyUbi_whole;nbHardyAlleles;tree_whole;PCA;dNdS;hardyBlocks	Public
HpGP-KOR-009	HpGP-KOR-009	H. pylori	Asia	Korea	NA	NA	hspEAsia	87.7339	0	0	Ubiquitous	Included in final dataset	;tree_HardyUbi_whole;nbHardyAlleles;tree_whole;PCA;dNdS;hardyBlocks	Public
HpGP-KOR-010	HpGP-KOR-010	H. pylori	Asia	Korea	NA	NA	hspEAsia	87.8983	0	0	Ubiquitous	Included in final dataset	;tree_HardyUbi_whole;nbHardyAlleles;tree_whole;PCA;dNdS;hardyBlocks	Public
HpGP-KOR-012	HpGP-KOR-012	H. pylori	Asia	Korea	NA	NA	hspEAsia	88.916	0	0	Ubiquitous	Included in final dataset	;tree_HardyUbi_whole;nbHardyAlleles;tree_whole;PCA;dNdS;hardyBlocks	Public
HpGP-KOR-013	HpGP-KOR-013	H. pylori	Asia	Korea	NA	NA	hspEAsia	87.8902	0	0	Ubiquitous	Included in final dataset	;tree_HardyUbi_whole;nbHardyAlleles;tree_whole;PCA;dNdS;hardyBlocks	Public
HpGP-KOR-014	HpGP-KOR-014	H. pylori	Asia	Korea	NA	NA	hspEAsia	88.0146	0	0	Ubiquitous	Included in final dataset	;tree_HardyUbi_whole;nbHardyAlleles;tree_whole;PCA;dNdS;hardyBlocks	Public
HpGP-KOR-016	HpGP-KOR-016	H. pylori	Asia	Korea	NA	NA	hspEAsia	88.2793	0	0	Ubiquitous	Included in final dataset	;tree_HardyUbi_whole;nbHardyAlleles;tree_whole;PCA;dNdS;hardyBlocks	Public
HpGP-KOR-019	HpGP-KOR-019	H. pylori	Asia	Korea	NA	NA	hspEAsia	88.3509	0	0	Ubiquitous	Included in final dataset	;tree_HardyUbi_whole;nbHardyAlleles;tree_whole;PCA;dNdS;hardyBlocks	Public
HpGP-KOR-020	HpGP-KOR-020	H. pylori	Asia	Korea	NA	NA	hspEAsia	88.7806	0	0	Ubiquitous	Included in final dataset	;tree_HardyUbi_whole;nbHardyAlleles;tree_whole;PCA;dNdS;hardyBlocks	Public
HpGP-KOR-021	HpGP-KOR-021	H. pylori	Asia	Korea	NA	NA	hspEAsia	86.9514	0	0	Ubiquitous	Included in final dataset	;tree_HardyUbi_whole;nbHardyAlleles;tree_whole;PCA;dNdS;hardyBlocks	Public
HpGP-KOR-022	HpGP-KOR-022	H. pylori	Asia	Korea	NA	NA	hspEAsia	88.4103	0	0	Ubiquitous	Included in final dataset	;tree_HardyUbi_whole;nbHardyAlleles;tree_whole;PCA;dNdS;hardyBlocks	Public
HpGP-KOR-023	HpGP-KOR-023	H. pylori	Asia	Korea	NA	NA	hspEAsia	88.1846	0	0	Ubiquitous	Included in final dataset	;tree_HardyUbi_whole;nbHardyAlleles;tree_whole;PCA;dNdS;hardyBlocks	Public
HpGP-KOR-024	HpGP-KOR-024	H. pylori	Asia	Korea	NA	NA	hspEAsia	88.8979	0	0	Ubiquitous	Included in final dataset	;tree_HardyUbi_whole;nbHardyAlleles;tree_whole;PCA;dNdS;hardyBlocks	Public
HpGP-KOR-025	HpGP-KOR-025	H. pylori	Asia	Korea	NA	NA	hspEAsia	87.8254	0	0	Ubiquitous	Included in final dataset	;tree_HardyUbi_whole;nbHardyAlleles;tree_whole;PCA;dNdS;hardyBlocks	Public
HpGP-KOR-027	HpGP-KOR-027	H. pylori	Asia	Korea	NA	NA	hspEAsia	88.5608	0	0	Ubiquitous	Included in final dataset	;tree_HardyUbi_whole;nbHardyAlleles;tree_whole;PCA;dNdS;hardyBlocks	Public
HpGP-KOR-028	HpGP-KOR-028	H. pylori	Asia	Korea	NA	NA	hspEAsia	87.8312	0	0	Ubiquitous	Included in final dataset	;tree_HardyUbi_whole;nbHardyAlleles;tree_whole;PCA;dNdS;hardyBlocks	Public
HpGP-KOR-029	HpGP-KOR-029	H. pylori	Asia	Korea	NA	NA	hspEAsia	87.8976	0	0	Ubiquitous	Included in final dataset	;tree_HardyUbi_whole;nbHardyAlleles;tree_whole;PCA;dNdS;hardyBlocks	Public
HpGP-KOR-032	HpGP-KOR-032	H. pylori	Asia	Korea	NA	NA	hspEAsia	88.8305	0	0	Ubiquitous	Included in final dataset	;tree_HardyUbi_whole;nbHardyAlleles;tree_whole;PCA;dNdS;hardyBlocks	Public
HpGP-KOR-033	HpGP-KOR-033	H. pylori	Asia	Korea	NA	NA	hspEAsia	87.5602	0	0	Ubiquitous	Included in final dataset	;tree_HardyUbi_whole;nbHardyAlleles;tree_whole;PCA;dNdS;hardyBlocks	Public
HpGP-KOR-034	HpGP-KOR-034	H. pylori	Asia	Korea	NA	NA	hspEAsia	88.5412	0	0	Ubiquitous	Included in final dataset	;tree_HardyUbi_whole;nbHardyAlleles;tree_whole;PCA;dNdS;hardyBlocks	Public
HpGP-KOR-035	HpGP-KOR-035	H. pylori	Asia	Korea	NA	NA	hspEAsia	88.708	0	0	Ubiquitous	Included in final dataset	;tree_HardyUbi_whole;nbHardyAlleles;tree_whole;PCA;dNdS;hardyBlocks	Public
HpGP-KOR-036	HpGP-KOR-036	H. pylori	Asia	Korea	NA	NA	hspEAsia	88.197	0	0	Ubiquitous	Included in final dataset	;tree_HardyUbi_whole;nbHardyAlleles;tree_whole;PCA;dNdS;hardyBlocks	Public
HpGP-KOR-037	HpGP-KOR-037	H. pylori	Asia	Korea	NA	NA	hspEAsia	87.6173	0	0	Ubiquitous	Included in final dataset	;tree_HardyUbi_whole;nbHardyAlleles;tree_whole;PCA;dNdS;hardyBlocks	Public
HpGP-KOR-041	HpGP-KOR-041	H. pylori	Asia	Korea	NA	NA	hspEAsia	87.7663	0	0	Ubiquitous	Included in final dataset	;tree_HardyUbi_whole;nbHardyAlleles;tree_whole;PCA;dNdS;hardyBlocks	Public
HpGP-KOR-042	HpGP-KOR-042	H. pylori	Asia	Korea	NA	NA	hspEAsia	88.0197	0	0	Ubiquitous	Included in final dataset	;tree_HardyUbi_whole;nbHardyAlleles;tree_whole;PCA;dNdS;hardyBlocks	Public
HpGP-KOR-043	HpGP-KOR-043	H. pylori	Asia	Korea	NA	NA	hspEAsia	87.6356	0	0	Ubiquitous	Included in final dataset	;tree_HardyUbi_whole;nbHardyAlleles;tree_whole;PCA;dNdS;hardyBlocks	Public
HpGP-KOR-044	HpGP-KOR-044	H. pylori	Asia	Korea	NA	NA	hspEAsia	88.7466	0	0	Ubiquitous	Included in final dataset	;tree_HardyUbi_whole;nbHardyAlleles;tree_whole;PCA;dNdS;hardyBlocks	Public
HpGP-KOR-045	HpGP-KOR-045	H. pylori	Asia	Korea	NA	NA	hspEAsia	88.3201	0	0	Ubiquitous	Included in final dataset	;tree_HardyUbi_whole;nbHardyAlleles;tree_whole;PCA;dNdS;hardyBlocks	Public
HpGP-KOR-046	HpGP-KOR-046	H. pylori	Asia	Korea	NA	NA	hspEAsia	87.8164	0	0	Ubiquitous	Included in final dataset	;tree_HardyUbi_whole;nbHardyAlleles;tree_whole;PCA;dNdS;hardyBlocks	Public
HpGP-KOR-047	HpGP-KOR-047	H. pylori	Asia	Korea	NA	NA	hspEAsia	87.8685	0	0	Ubiquitous	Included in final dataset	;tree_HardyUbi_whole;nbHardyAlleles;tree_whole;PCA;dNdS;hardyBlocks	Public
HpGP-KOR-048	HpGP-KOR-048	H. pylori	Asia	Korea	NA	NA	hspEAsia	87.8133	0	0	Ubiquitous	Included in final dataset	;tree_HardyUbi_whole;nbHardyAlleles;tree_whole;PCA;dNdS;hardyBlocks	Public
HpGP-KOR-049	HpGP-KOR-049	H. pylori	Asia	Korea	NA	NA	hspEAsia	88.3042	0	0	Ubiquitous	Included in final dataset	;tree_HardyUbi_whole;nbHardyAlleles;tree_whole;PCA;dNdS;hardyBlocks	Public
HpGP-KOR-050	HpGP-KOR-050	H. pylori	Asia	Korea	NA	NA	hspEAsia	88.7128	0	0	Ubiquitous	Included in final dataset	;tree_HardyUbi_whole;nbHardyAlleles;tree_whole;PCA;dNdS;hardyBlocks	Public
HpGP-KOR-051	HpGP-KOR-051	H. pylori	Asia	Korea	NA	NA	hspEAsia	88.9829	0	0	Ubiquitous	Included in final dataset	;tree_HardyUbi_whole;nbHardyAlleles;tree_whole;PCA;dNdS;hardyBlocks	Public
HpGP-KOR-052	HpGP-KOR-052	H. pylori	Asia	Korea	NA	NA	hspEAsia	87.4968	0	0	Ubiquitous	Included in final dataset	;tree_HardyUbi_whole;nbHardyAlleles;tree_whole;PCA;dNdS;hardyBlocks	Public
HpGP-KOR-053	HpGP-KOR-053	H. pylori	Asia	Korea	NA	NA	hspEAsia	87.6336	0	0	Ubiquitous	Included in final dataset	;tree_HardyUbi_whole;nbHardyAlleles;tree_whole;PCA;dNdS;hardyBlocks	Public
HpGP-KOR-101	HpGP-KOR-101	H. pylori	Asia	Korea	NA	NA	hspEAsia	88.2884	0	0	Ubiquitous	Included in final dataset	;tree_HardyUbi_whole;nbHardyAlleles;tree_whole;PCA;dNdS;hardyBlocks	Public
HpGP-KOR-105	HpGP-KOR-105	H. pylori	Asia	Korea	NA	NA	hspEAsia	88.6146	0	0	Ubiquitous	Included in final dataset	;tree_HardyUbi_whole;nbHardyAlleles;tree_whole;PCA;dNdS;hardyBlocks	Public
HpGP-KOR-109	HpGP-KOR-109	H. pylori	Asia	Korea	NA	NA	hspEAsia	87.9754	0	0	Ubiquitous	Included in final dataset	;tree_HardyUbi_whole;nbHardyAlleles;tree_whole;PCA;dNdS;hardyBlocks	Public
HpGP-KOR-110	HpGP-KOR-110	H. pylori	Asia	Korea	NA	NA	hspEAsia	89.5604	0	0	Ubiquitous	Included in final dataset	;tree_HardyUbi_whole;nbHardyAlleles;tree_whole;PCA;dNdS;hardyBlocks	Public
HpGP-KOR-111	HpGP-KOR-111	H. pylori	Asia	Korea	NA	NA	hspEAsia	88.0115	0	0	Ubiquitous	Included in final dataset	;tree_HardyUbi_whole;nbHardyAlleles;tree_whole;PCA;dNdS;hardyBlocks	Public
HpGP-KOR-112	HpGP-KOR-112	H. pylori	Asia	Korea	NA	NA	hspEAsia	88.5409	0	0	Ubiquitous	Included in final dataset	;tree_HardyUbi_whole;nbHardyAlleles;tree_whole;PCA;dNdS;hardyBlocks	Public
HpGP-KOR-114	HpGP-KOR-114	H. pylori	Asia	Korea	NA	NA	hspEAsia	88.5791	0	0	Ubiquitous	Included in final dataset	;tree_HardyUbi_whole;nbHardyAlleles;tree_whole;PCA;dNdS;hardyBlocks	Public
HpGP-KOR-115	HpGP-KOR-115	H. pylori	Asia	Korea	NA	NA	hspEAsia	86.9822	0	0	Ubiquitous	Included in final dataset	;tree_HardyUbi_whole;nbHardyAlleles;tree_whole;PCA;dNdS;hardyBlocks	Public
HpGP-KOR-116	HpGP-KOR-116	H. pylori	Asia	Korea	NA	NA	hspEAsia	89.4812	0	0	Ubiquitous	Included in final dataset	;tree_HardyUbi_whole;nbHardyAlleles;tree_whole;PCA;dNdS;hardyBlocks	Public
HpGP-KOR-117	HpGP-KOR-117	H. pylori	Asia	Korea	NA	NA	hspEAsia	87.6779	0	0	Ubiquitous	Included in final dataset	;tree_HardyUbi_whole;nbHardyAlleles;tree_whole;PCA;dNdS;hardyBlocks	Public
HpGP-KOR-118	HpGP-KOR-118	H. pylori	Asia	Korea	NA	NA	hspEAsia	88.4421	0	0	Ubiquitous	Included in final dataset	;tree_HardyUbi_whole;nbHardyAlleles;tree_whole;PCA;dNdS;hardyBlocks	Public
HpGP-KOR-119	HpGP-KOR-119	H. pylori	Asia	Korea	NA	NA	hspEAsia	87.6756	0	0	Ubiquitous	Included in final dataset	;tree_HardyUbi_whole;nbHardyAlleles;tree_whole;PCA;dNdS;hardyBlocks	Public
HpGP-MAL-002	HpGP-MAL-002	H. pylori	Asia	Malaysia	NA	NA	hpAsia2	89.6376	0	0	Ubiquitous	Included in final dataset	;tree_HardyUbi_whole;haplotypesDiffSites;nbHardyAlleles;pangenome;CagA_VacA_UreAB_presenceAbsence;tree_whole;PCA;dNdS;hardyBlocks;tree_Hcetorum_BLAST;tree_VacA;tree_UreA;tree_UreA	Public
HpGP-MAL-004	HpGP-MAL-004	H. pylori	Asia	Malaysia	NA	NA	hpAsia2	90.5981	0	0	Ubiquitous	Included in final dataset	;tree_HardyUbi_whole;nbHardyAlleles;tree_whole;PCA;dNdS;hardyBlocks	Public
HpGP-MAL-005	HpGP-MAL-005	H. pylori	Asia	Malaysia	NA	NA	hspEAsia	88.135	0	0	Ubiquitous	Included in final dataset	;tree_HardyUbi_whole;nbHardyAlleles;tree_whole;PCA;dNdS;hardyBlocks	Public
HpGP-MAL-007	HpGP-MAL-007	H. pylori	Asia	Malaysia	NA	NA	hpNEAfrica	90.7631	0	0	Ubiquitous	Included in final dataset	;tree_HardyUbi_whole;nbHardyAlleles;tree_whole;PCA;dNdS;hardyBlocks	Public
HpGP-MAL-008	HpGP-MAL-008	H. pylori	Asia	Malaysia	NA	NA	hspEAsia	87.33	0	0	Ubiquitous	Included in final dataset	;tree_HardyUbi_whole;nbHardyAlleles;tree_whole;PCA;dNdS;hardyBlocks	Public
HpGP-MAL-010	HpGP-MAL-010	H. pylori	Asia	Malaysia	NA	NA	hspEAsia	88.0791	0	0	Ubiquitous	Included in final dataset	;tree_HardyUbi_whole;haplotypesDiffSites;nbHardyAlleles;pangenome;CagA_VacA_UreAB_presenceAbsence;tree_whole;PCA;dNdS;hardyBlocks;tree_Hcetorum_BLAST;tree_VacA;tree_UreA;tree_UreA	Public
HpGP-MAL-012	HpGP-MAL-012	H. pylori	Asia	Malaysia	NA	NA	hspEAsia	88.3899	0	0	Ubiquitous	Included in final dataset	;tree_HardyUbi_whole;haplotypesDiffSites;nbHardyAlleles;pangenome;CagA_VacA_UreAB_presenceAbsence;tree_whole;PCA;dNdS;hardyBlocks;tree_Hcetorum_BLAST;tree_VacA;tree_UreA;tree_UreA	Public
HpGP-MAL-015	HpGP-MAL-015	H. pylori	Asia	Malaysia	NA	NA	hspEAsia	88.1116	0	0	Ubiquitous	Included in final dataset	;tree_HardyUbi_whole;nbHardyAlleles;tree_whole;PCA;dNdS;hardyBlocks	Public
HpGP-MAL-016	HpGP-MAL-016	H. pylori	Asia	Malaysia	NA	NA	hpAsia2	90.9448	0	0	Ubiquitous	Included in final dataset	;tree_HardyUbi_whole;nbHardyAlleles;tree_whole;PCA;dNdS;hardyBlocks	Public
HpGP-MAL-017	HpGP-MAL-017	H. pylori	Asia	Malaysia	NA	NA	hpAsia2	89.1703	0	0	Ubiquitous	Included in final dataset	;tree_HardyUbi_whole;nbHardyAlleles;tree_whole;PCA;dNdS;hardyBlocks	Public
HpGP-MAL-019	HpGP-MAL-019	H. pylori	Asia	Malaysia	NA	NA	hpAsia2	89.4869	0	0	Ubiquitous	Included in final dataset	;tree_HardyUbi_whole;nbHardyAlleles;tree_whole;PCA;dNdS;hardyBlocks	Public
HpGP-MAL-020	HpGP-MAL-020	H. pylori	Asia	Malaysia	NA	NA	hspEAsia	88.2096	0	0	Ubiquitous	Included in final dataset	;tree_HardyUbi_whole;nbHardyAlleles;tree_whole;PCA;dNdS;hardyBlocks	Public
HpGP-MAL-021	HpGP-MAL-021	H. pylori	Asia	Malaysia	NA	NA	hspEAsia	88.9568	0	0	Ubiquitous	Included in final dataset	;tree_HardyUbi_whole;nbHardyAlleles;tree_whole;PCA;dNdS;hardyBlocks	Public
HpGP-MAL-022	HpGP-MAL-022	H. pylori	Asia	Malaysia	NA	NA	hspEAsia	87.5334	0	0	Ubiquitous	Included in final dataset	;tree_HardyUbi_whole;nbHardyAlleles;tree_whole;PCA;dNdS;hardyBlocks	Public
HpGP-MAL-023	HpGP-MAL-023	H. pylori	Asia	Malaysia	NA	NA	hspEAsia	87.8872	0	0	Ubiquitous	Included in final dataset	;tree_HardyUbi_whole;nbHardyAlleles;tree_whole;PCA;dNdS;hardyBlocks	Public
HpGP-MMR-001	HpGP-MMR-001	H. pylori	Asia	Myanmar	NA	NA	hpAsia2	89.9618	0	0	Ubiquitous	Included in final dataset	;tree_HardyUbi_whole;nbHardyAlleles;tree_whole;PCA;dNdS;hardyBlocks	Public
HpGP-MMR-002	HpGP-MMR-002	H. pylori	Asia	Myanmar	NA	NA	hpAsia2	89.2614	0	0	Ubiquitous	Included in final dataset	;tree_HardyUbi_whole;nbHardyAlleles;tree_whole;PCA;dNdS;hardyBlocks	Public
HpGP-MMR-003	HpGP-MMR-003	H. pylori	Asia	Myanmar	NA	NA	hpAsia2	90.9981	0	0	Ubiquitous	Included in final dataset	;tree_HardyUbi_whole;nbHardyAlleles;tree_whole;PCA;dNdS;hardyBlocks	Public
HpGP-MMR-004	HpGP-MMR-004	H. pylori	Asia	Myanmar	NA	NA	hpAsia2	88.9964	0	0	Ubiquitous	Included in final dataset	;tree_HardyUbi_whole;haplotypesDiffSites;nbHardyAlleles;pangenome;CagA_VacA_UreAB_presenceAbsence;tree_whole;PCA;dNdS;hardyBlocks;tree_Hcetorum_BLAST;tree_VacA;tree_UreA;tree_UreA	Public
HpGP-MMR-005	HpGP-MMR-005	H. pylori	Asia	Myanmar	NA	NA	hpAsia2	88.7851	0	0	Ubiquitous	Included in final dataset	;tree_HardyUbi_whole;nbHardyAlleles;tree_whole;PCA;dNdS;hardyBlocks	Public
HpGP-MMR-006	HpGP-MMR-006	H. pylori	Asia	Myanmar	NA	NA	hpAsia2	88.4759	0	0	Ubiquitous	Included in final dataset	;tree_HardyUbi_whole;nbHardyAlleles;tree_whole;PCA;dNdS;hardyBlocks	Public
HpGP-MMR-007	HpGP-MMR-007	H. pylori	Asia	Myanmar	NA	NA	hpAsia2	88.8055	0	0	Ubiquitous	Included in final dataset	;tree_HardyUbi_whole;nbHardyAlleles;tree_whole;PCA;dNdS;hardyBlocks	Public
HpGP-MMR-008	HpGP-MMR-008	H. pylori	Asia	Myanmar	NA	NA	hpAsia2	88.809	0	0	Ubiquitous	Included in final dataset	;tree_HardyUbi_whole;nbHardyAlleles;tree_whole;PCA;dNdS;hardyBlocks	Public
HpGP-MMR-009	HpGP-MMR-009	H. pylori	Asia	Myanmar	NA	NA	hpAsia2	89.6174	0	0	Ubiquitous	Included in final dataset	;tree_HardyUbi_whole;nbHardyAlleles;tree_whole;PCA;dNdS;hardyBlocks	Public
HpGP-MMR-010	HpGP-MMR-010	H. pylori	Asia	Myanmar	NA	NA	hpAsia2	88.5674	0	0	Ubiquitous	Included in final dataset	;tree_HardyUbi_whole;nbHardyAlleles;tree_whole;PCA;dNdS;hardyBlocks	Public
HpGP-MMR-011	HpGP-MMR-011	H. pylori	Asia	Myanmar	NA	NA	hpAsia2	88.4666	0	0	Ubiquitous	Included in final dataset	;tree_HardyUbi_whole;haplotypesDiffSites;nbHardyAlleles;pangenome;CagA_VacA_UreAB_presenceAbsence;tree_whole;PCA;dNdS;hardyBlocks;tree_Hcetorum_BLAST;tree_VacA;tree_UreA;tree_UreA	Public
HpGP-MMR-012	HpGP-MMR-012	H. pylori	Asia	Myanmar	NA	NA	hpAsia2	88.9639	0	0	Ubiquitous	Included in final dataset	;tree_HardyUbi_whole;nbHardyAlleles;tree_whole;PCA;dNdS;hardyBlocks	Public
HpGP-NPL-001	HpGP-NPL-001	H. pylori	Asia	Nepal	NA	NA	hpAsia2	88.8125	0	0	Ubiquitous	Included in final dataset	;tree_HardyUbi_whole;nbHardyAlleles;tree_whole;PCA;dNdS;hardyBlocks	Public
HpGP-NPL-002	HpGP-NPL-002	H. pylori	Asia	Nepal	NA	NA	hpEurope	87.4305	0	0	Ubiquitous	Included in final dataset	;tree_HardyUbi_whole;nbHardyAlleles;tree_whole;PCA;dNdS;hardyBlocks	Public
HpGP-NPL-003	HpGP-NPL-003	H. pylori	Asia	Nepal	NA	NA	hpAsia2	91.2064	0	0	Ubiquitous	Included in final dataset	;tree_HardyUbi_whole;nbHardyAlleles;tree_whole;PCA;dNdS;hardyBlocks	Public
HpGP-NPL-004	HpGP-NPL-004	H. pylori	Asia	Nepal	NA	NA	hspEAsia	90.0359	0	0	Ubiquitous	Included in final dataset	;tree_HardyUbi_whole;nbHardyAlleles;tree_whole;PCA;dNdS;hardyBlocks	Public
HpGP-NPL-006	HpGP-NPL-006	H. pylori	Asia	Nepal	NA	NA	hpEurope	89.4224	0	0	Ubiquitous	Included in final dataset	;tree_HardyUbi_whole;nbHardyAlleles;tree_whole;PCA;dNdS;hardyBlocks	Public
HpGP-NPL-007	HpGP-NPL-007	H. pylori	Asia	Nepal	NA	NA	hspEAsia	89.6051	0	0	Ubiquitous	Included in final dataset	;tree_HardyUbi_whole;nbHardyAlleles;tree_whole;PCA;dNdS;hardyBlocks	Public
HpGP-NPL-008	HpGP-NPL-008	H. pylori	Asia	Nepal	NA	NA	hpAsia2	89.7299	0	0	Ubiquitous	Included in final dataset	;tree_HardyUbi_whole;nbHardyAlleles;tree_whole;PCA;dNdS;hardyBlocks	Public
HpGP-NPL-009	HpGP-NPL-009	H. pylori	Asia	Nepal	NA	NA	hpAsia2	91.39	0	0	Ubiquitous	Included in final dataset	;tree_HardyUbi_whole;haplotypesDiffSites;nbHardyAlleles;pangenome;CagA_VacA_UreAB_presenceAbsence;tree_whole;PCA;dNdS;hardyBlocks;tree_Hcetorum_BLAST;tree_VacA;tree_UreA;tree_UreA	Public
HpGP-NPL-010	HpGP-NPL-010	H. pylori	Asia	Nepal	NA	NA	hpEurope	90.0715	0	0	Ubiquitous	Included in final dataset	;tree_HardyUbi_whole;nbHardyAlleles;tree_whole;PCA;dNdS;hardyBlocks	Public
HpGP-NPL-011	HpGP-NPL-011	H. pylori	Asia	Nepal	NA	NA	hpAsia2	89.6261	0	0	Ubiquitous	Included in final dataset	;tree_HardyUbi_whole;nbHardyAlleles;tree_whole;PCA;dNdS;hardyBlocks	Public
HpGP-NPL-012	HpGP-NPL-012	H. pylori	Asia	Nepal	NA	NA	hpEurope	90.0309	0	0	Ubiquitous	Included in final dataset	;tree_HardyUbi_whole;nbHardyAlleles;tree_whole;PCA;dNdS;hardyBlocks	Public
HpGP-NPL-013	HpGP-NPL-013	H. pylori	Asia	Nepal	NA	NA	hpAsia2	90.2791	0	0	Ubiquitous	Included in final dataset	;tree_HardyUbi_whole;nbHardyAlleles;tree_whole;PCA;dNdS;hardyBlocks	Public
HpGP-SGP-002	HpGP-SGP-002	H. pylori	Asia	Singapore	NA	NA	hspEAsia	87.9578	0	0	Ubiquitous	Included in final dataset	;tree_HardyUbi_whole;nbHardyAlleles;tree_whole;PCA;dNdS;hardyBlocks	Public
HpGP-SGP-003	HpGP-SGP-003	H. pylori	Asia	Singapore	NA	NA	hspEAsia	87.9691	0	0	Ubiquitous	Included in final dataset	;tree_HardyUbi_whole;nbHardyAlleles;tree_whole;PCA;dNdS;hardyBlocks	Public
HpGP-SGP-004	HpGP-SGP-004	H. pylori	Asia	Singapore	NA	NA	hspEAsia	86.4171	0	0	Ubiquitous	Included in final dataset	;tree_HardyUbi_whole;nbHardyAlleles;tree_whole;PCA;dNdS;hardyBlocks	Public
HpGP-SGP-005	HpGP-SGP-005	H. pylori	Asia	Singapore	NA	NA	hspEAsia	88.1919	0	0	Ubiquitous	Included in final dataset	;tree_HardyUbi_whole;nbHardyAlleles;tree_whole;PCA;dNdS;hardyBlocks	Public
HpGP-SGP-006	HpGP-SGP-006	H. pylori	Asia	Singapore	NA	NA	hspEAsia	88.564	0	0	Ubiquitous	Included in final dataset	;tree_HardyUbi_whole;nbHardyAlleles;tree_whole;PCA;dNdS;hardyBlocks	Public
HpGP-SGP-007	HpGP-SGP-007	H. pylori	Asia	Singapore	NA	NA	hspEAsia	87.5639	0	0	Ubiquitous	Included in final dataset	;tree_HardyUbi_whole;nbHardyAlleles;tree_whole;PCA;dNdS;hardyBlocks	Public
HpGP-SGP-008	HpGP-SGP-008	H. pylori	Asia	Singapore	NA	NA	hspEAsia	87.532	0	0	Ubiquitous	Included in final dataset	;tree_HardyUbi_whole;nbHardyAlleles;tree_whole;PCA;dNdS;hardyBlocks	Public
HpGP-SGP-009	HpGP-SGP-009	H. pylori	Asia	Singapore	NA	NA	hspEAsia	88.7676	0	0	Ubiquitous	Included in final dataset	;tree_HardyUbi_whole;nbHardyAlleles;tree_whole;PCA;dNdS;hardyBlocks	Public
HpGP-SGP-012	HpGP-SGP-012	H. pylori	Asia	Singapore	NA	NA	hspEAsia	87.8884	0	0	Ubiquitous	Included in final dataset	;tree_HardyUbi_whole;nbHardyAlleles;tree_whole;PCA;dNdS;hardyBlocks	Public
HpGP-SGP-013	HpGP-SGP-013	H. pylori	Asia	Singapore	NA	NA	hspEAsia	87.7642	0	0	Ubiquitous	Included in final dataset	;tree_HardyUbi_whole;nbHardyAlleles;tree_whole;PCA;dNdS;hardyBlocks	Public
HpGP-SGP-014	HpGP-SGP-014	H. pylori	Asia	Singapore	NA	NA	hspEAsia	88.1384	0	0	Ubiquitous	Included in final dataset	;tree_HardyUbi_whole;nbHardyAlleles;tree_whole;PCA;dNdS;hardyBlocks	Public
HpGP-SGP-015	HpGP-SGP-015	H. pylori	Asia	Singapore	NA	NA	hspEAsia	88.5358	0	0	Ubiquitous	Included in final dataset	;tree_HardyUbi_whole;nbHardyAlleles;tree_whole;PCA;dNdS;hardyBlocks	Public
HpGP-SGP-017	HpGP-SGP-017	H. pylori	Asia	Singapore	NA	NA	hspEAsia	88.4111	0	0	Ubiquitous	Included in final dataset	;tree_HardyUbi_whole;nbHardyAlleles;tree_whole;PCA;dNdS;hardyBlocks	Public
HpGP-SGP-018	HpGP-SGP-018	H. pylori	Asia	Singapore	NA	NA	hspEAsia	88.5157	0	0	Ubiquitous	Included in final dataset	;tree_HardyUbi_whole;nbHardyAlleles;tree_whole;PCA;dNdS;hardyBlocks	Public
HpGP-SGP-019	HpGP-SGP-019	H. pylori	Asia	Singapore	NA	NA	hspEAsia	87.3722	0	0	Ubiquitous	Included in final dataset	;tree_HardyUbi_whole;nbHardyAlleles;tree_whole;PCA;dNdS;hardyBlocks	Public
HpGP-SGP-024	HpGP-SGP-024	H. pylori	Asia	Singapore	NA	NA	hspEAsia	88.3254	0	0	Ubiquitous	Included in final dataset	;tree_HardyUbi_whole;nbHardyAlleles;tree_whole;PCA;dNdS;hardyBlocks	Public
HpGP-SGP-026	HpGP-SGP-026	H. pylori	Asia	Singapore	NA	NA	hspEAsia	89.5283	0	0	Ubiquitous	Included in final dataset	;tree_HardyUbi_whole;nbHardyAlleles;tree_whole;PCA;dNdS;hardyBlocks	Public
HpGP-SGP-032	HpGP-SGP-032	H. pylori	Asia	Singapore	NA	NA	hspEAsia	89.337	0	0	Ubiquitous	Included in final dataset	;tree_HardyUbi_whole;nbHardyAlleles;tree_whole;PCA;dNdS;hardyBlocks	Public
HpGP-SGP-033	HpGP-SGP-033	H. pylori	Asia	Singapore	NA	NA	hspEAsia	88.1058	0	0	Ubiquitous	Included in final dataset	;tree_HardyUbi_whole;nbHardyAlleles;tree_whole;PCA;dNdS;hardyBlocks	Public
HpGP-SGP-036	HpGP-SGP-036	H. pylori	Asia	Singapore	NA	NA	hspEAsia	88.1252	0	0	Ubiquitous	Included in final dataset	;tree_HardyUbi_whole;nbHardyAlleles;tree_whole;PCA;dNdS;hardyBlocks	Public
HpGP-SGP-038	HpGP-SGP-038	H. pylori	Asia	Singapore	NA	NA	hspEAsia	87.9884	0	0	Ubiquitous	Included in final dataset	;tree_HardyUbi_whole;nbHardyAlleles;tree_whole;PCA;dNdS;hardyBlocks	Public
HpGP-TUR-001	HpGP-TUR-001	H. pylori	Asia	Turkey	NA	NA	hpEurope	91.6727	0	0	Ubiquitous	Included in final dataset	;tree_HardyUbi_whole;nbHardyAlleles;tree_whole;PCA;dNdS;hardyBlocks	Public
HpGP-TUR-005	HpGP-TUR-005	H. pylori	Asia	Turkey	NA	NA	hpEurope	88.9999	0	0	Ubiquitous	Included in final dataset	;tree_HardyUbi_whole;nbHardyAlleles;tree_whole;PCA;dNdS;hardyBlocks	Public
HpGP-TUR-003	HpGP-TUR-003	H. pylori	Asia	Turkey	NA	NA	hpEurope	88.2223	0	0	Ubiquitous	Included in final dataset	;tree_HardyUbi_whole;nbHardyAlleles;tree_whole;PCA;dNdS;hardyBlocks	Public
HpGP-TUR-004	HpGP-TUR-004	H. pylori	Asia	Turkey	NA	NA	hpEurope	90.6386	0	0	Ubiquitous	Included in final dataset	;tree_HardyUbi_whole;nbHardyAlleles;tree_whole;PCA;dNdS;hardyBlocks	Public
HpGP-TUR-006	HpGP-TUR-006	H. pylori	Asia	Turkey	NA	NA	hpEurope	91.4349	0	0	Ubiquitous	Included in final dataset	;tree_HardyUbi_whole;nbHardyAlleles;tree_whole;PCA;dNdS;hardyBlocks	Public
HpGP-TUR-007	HpGP-TUR-007	H. pylori	Asia	Turkey	NA	NA	hpEurope	90.2173	0	0	Ubiquitous	Included in final dataset	;tree_HardyUbi_whole;nbHardyAlleles;tree_whole;PCA;dNdS;hardyBlocks	Public
HpGP-TUR-008	HpGP-TUR-008	H. pylori	Asia	Turkey	NA	NA	hpEurope	90.3901	0	0	Ubiquitous	Included in final dataset	;tree_HardyUbi_whole;nbHardyAlleles;tree_whole;PCA;dNdS;hardyBlocks	Public
HpGP-TUR-009	HpGP-TUR-009	H. pylori	Asia	Turkey	NA	NA	hpEurope	90.1367	0	0	Ubiquitous	Included in final dataset	;tree_HardyUbi_whole;haplotypesDiffSites;nbHardyAlleles;pangenome;CagA_VacA_UreAB_presenceAbsence;tree_whole;PCA;dNdS;hardyBlocks;tree_Hcetorum_BLAST;tree_VacA;tree_UreA;tree_UreA	Public
HpGP-TUR-010	HpGP-TUR-010	H. pylori	Asia	Turkey	NA	NA	hpEurope	88.4662	0	0	Ubiquitous	Included in final dataset	;tree_HardyUbi_whole;nbHardyAlleles;tree_whole;PCA;dNdS;hardyBlocks	Public
HpGP-TUR-014	HpGP-TUR-014	H. pylori	Asia	Turkey	NA	NA	hpEurope	90.0114	0	0	Ubiquitous	Included in final dataset	;tree_HardyUbi_whole;nbHardyAlleles;tree_whole;PCA;dNdS;hardyBlocks	Public
HpGP-TUR-016	HpGP-TUR-016	H. pylori	Asia	Turkey	NA	NA	hpEurope	90.4931	0	0	Ubiquitous	Included in final dataset	;tree_HardyUbi_whole;nbHardyAlleles;tree_whole;PCA;dNdS;hardyBlocks	Public
HpGP-TUR-017	HpGP-TUR-017	H. pylori	Asia	Turkey	NA	NA	hpEurope	90.6787	0	0	Ubiquitous	Included in final dataset	;tree_HardyUbi_whole;nbHardyAlleles;tree_whole;PCA;dNdS;hardyBlocks	Public
HpGP-TUR-022	HpGP-TUR-022	H. pylori	Asia	Turkey	NA	NA	hpEurope	88.4792	0	0	Ubiquitous	Included in final dataset	;tree_HardyUbi_whole;nbHardyAlleles;tree_whole;PCA;dNdS;hardyBlocks	Public
HpGP-TUR-023	HpGP-TUR-023	H. pylori	Asia	Turkey	NA	NA	hpEurope	92.1475	0	0	Ubiquitous	Included in final dataset	;tree_HardyUbi_whole;nbHardyAlleles;tree_whole;PCA;dNdS;hardyBlocks	Public
HpGP-TWN-001	HpGP-TWN-001	H. pylori	Asia	China	NA	NA	hspEAsia	87.8387	0	0	Ubiquitous	Included in final dataset	;tree_HardyUbi_whole;nbHardyAlleles;tree_whole;PCA;dNdS;hardyBlocks	Public
HpGP-TWN-002	HpGP-TWN-002	H. pylori	Asia	China	NA	NA	hspEAsia	85.9176	0	0	Ubiquitous	Included in final dataset	;tree_HardyUbi_whole;nbHardyAlleles;tree_whole;PCA;dNdS;hardyBlocks	Public
HpGP-TWN-003	HpGP-TWN-003	H. pylori	Asia	China	NA	NA	hspEAsia	88.7335	0	0	Ubiquitous	Included in final dataset	;tree_HardyUbi_whole;nbHardyAlleles;tree_whole;PCA;dNdS;hardyBlocks	Public
HpGP-TWN-004	HpGP-TWN-004	H. pylori	Asia	China	NA	NA	hspEAsia	87.7532	0	0	Ubiquitous	Included in final dataset	;tree_HardyUbi_whole;nbHardyAlleles;tree_whole;PCA;dNdS;hardyBlocks	Public
HpGP-TWN-005	HpGP-TWN-005	H. pylori	Asia	China	NA	NA	hspEAsia	87.3914	0	0	Ubiquitous	Included in final dataset	;tree_HardyUbi_whole;nbHardyAlleles;tree_whole;PCA;dNdS;hardyBlocks	Public
HpGP-TWN-006	HpGP-TWN-006	H. pylori	Asia	China	NA	NA	hspEAsia	88.6868	0	0	Ubiquitous	Included in final dataset	;tree_HardyUbi_whole;nbHardyAlleles;tree_whole;PCA;dNdS;hardyBlocks	Public
HpGP-TWN-007	HpGP-TWN-007	H. pylori	Asia	China	NA	NA	hspEAsia	88.2757	0	0	Ubiquitous	Included in final dataset	;tree_HardyUbi_whole;nbHardyAlleles;tree_whole;PCA;dNdS;hardyBlocks	Public
HpGP-TWN-008	HpGP-TWN-008	H. pylori	Asia	China	NA	NA	hspEAsia	88.3654	0	0	Ubiquitous	Included in final dataset	;tree_HardyUbi_whole;nbHardyAlleles;tree_whole;PCA;dNdS;hardyBlocks	Public
HpGP-TWN-009	HpGP-TWN-009	H. pylori	Asia	China	NA	NA	hspEAsia	87.812	0	0	Ubiquitous	Included in final dataset	;tree_HardyUbi_whole;nbHardyAlleles;tree_whole;PCA;dNdS;hardyBlocks	Public
HpGP-TWN-010	HpGP-TWN-010	H. pylori	Asia	China	NA	NA	hspEAsia	87.6172	0	0	Ubiquitous	Included in final dataset	;tree_HardyUbi_whole;nbHardyAlleles;tree_whole;PCA;dNdS;hardyBlocks	Public
HpGP-TWN-016	HpGP-TWN-016	H. pylori	Asia	China	NA	NA	hspEAsia	88.3511	0	0	Ubiquitous	Included in final dataset	;tree_HardyUbi_whole;nbHardyAlleles;tree_whole;PCA;dNdS;hardyBlocks	Public
HpGP-TWN-017	HpGP-TWN-017	H. pylori	Asia	China	NA	NA	hspEAsia	88.1528	0	0	Ubiquitous	Included in final dataset	;tree_HardyUbi_whole;nbHardyAlleles;tree_whole;PCA;dNdS;hardyBlocks	Public
HpGP-TWN-018	HpGP-TWN-018	H. pylori	Asia	China	NA	NA	hspEAsia	87.6256	0	0	Ubiquitous	Included in final dataset	;tree_HardyUbi_whole;nbHardyAlleles;tree_whole;PCA;dNdS;hardyBlocks	Public
HpGP-TWN-019	HpGP-TWN-019	H. pylori	Asia	China	NA	NA	hspEAsia	88.1699	0	0	Ubiquitous	Included in final dataset	;tree_HardyUbi_whole;nbHardyAlleles;tree_whole;PCA;dNdS;hardyBlocks	Public
HpGP-TWN-020	HpGP-TWN-020	H. pylori	Asia	China	NA	NA	hspEAsia	88.3105	0	0	Ubiquitous	Included in final dataset	;tree_HardyUbi_whole;nbHardyAlleles;tree_whole;PCA;dNdS;hardyBlocks	Public
HpGP-TWN-021	HpGP-TWN-021	H. pylori	Asia	China	NA	NA	hspEAsia	87.6563	0	0	Ubiquitous	Included in final dataset	;tree_HardyUbi_whole;nbHardyAlleles;tree_whole;PCA;dNdS;hardyBlocks	Public
HpGP-TWN-022	HpGP-TWN-022	H. pylori	Asia	China	NA	NA	hspEAsia	88.0062	0	0	Ubiquitous	Included in final dataset	;tree_HardyUbi_whole;nbHardyAlleles;tree_whole;PCA;dNdS;hardyBlocks	Public
HpGP-TWN-023	HpGP-TWN-023	H. pylori	Asia	China	NA	NA	hspEAsia	87.2885	0	0	Ubiquitous	Included in final dataset	;tree_HardyUbi_whole;nbHardyAlleles;tree_whole;PCA;dNdS;hardyBlocks	Public
HpGP-TWN-024	HpGP-TWN-024	H. pylori	Asia	China	NA	NA	hspEAsia	89.0293	0	0	Ubiquitous	Included in final dataset	;tree_HardyUbi_whole;nbHardyAlleles;tree_whole;PCA;dNdS;hardyBlocks	Public
HpGP-TWN-026	HpGP-TWN-026	H. pylori	Asia	China	NA	NA	hspEAsia	88.861	0	0	Ubiquitous	Included in final dataset	;tree_HardyUbi_whole;nbHardyAlleles;tree_whole;PCA;dNdS;hardyBlocks	Public
HpGP-TWN-027	HpGP-TWN-027	H. pylori	Asia	China	NA	NA	hspEAsia	89.4114	0	0	Ubiquitous	Included in final dataset	;tree_HardyUbi_whole;nbHardyAlleles;tree_whole;PCA;dNdS;hardyBlocks	Public
HpGP-TWN-028	HpGP-TWN-028	H. pylori	Asia	China	NA	NA	hspEAsia	87.4693	0	0	Ubiquitous	Included in final dataset	;tree_HardyUbi_whole;nbHardyAlleles;tree_whole;PCA;dNdS;hardyBlocks	Public
HpGP-TWN-029	HpGP-TWN-029	H. pylori	Asia	China	NA	NA	hspEAsia	88.0015	0	0	Ubiquitous	Included in final dataset	;tree_HardyUbi_whole;nbHardyAlleles;tree_whole;PCA;dNdS;hardyBlocks	Public
HpGP-TWN-030	HpGP-TWN-030	H. pylori	Asia	China	NA	NA	hspEAsia	88.1456	0	0	Ubiquitous	Included in final dataset	;tree_HardyUbi_whole;nbHardyAlleles;tree_whole;PCA;dNdS;hardyBlocks	Public
IL_3172	IL_3172	H. pylori	Asia	Israel	NA	NA	hpEurope	88.0006	0	0	Ubiquitous	Included in final dataset and used as donor	;tree_HardyUbi_whole;haplotypesDiffSites;pangenome;tree_whole;PCA;fineSTRUCTURE;dNdS;hardyBlocks;tree_Hcetorum_BLAST;tree_UreA;tree_UreA	Public
IL_3173	IL_3173	H. pylori	Asia	Israel	NA	NA	hpEurope	91.2998	0	0	Ubiquitous	Included in final dataset and used as donor	;tree_HardyUbi_whole;tree_HardyUbi_subset;haplotypesDiffSites;pangenome;tree_whole;PCA;fineSTRUCTURE;dNdS;hardyBlocks;tree_Hcetorum_BLAST;tree_UreA;tree_UreA	Public
IL_3184	IL_3184	H. pylori	Asia	Israel	NA	NA	hpEurope	90.1552	0	0	Ubiquitous	Included in final dataset and used as donor	;tree_HardyUbi_whole;haplotypesDiffSites;pangenome;tree_whole;PCA;fineSTRUCTURE;dNdS;hardyBlocks;tree_Hcetorum_BLAST;tree_UreA;tree_UreA	Public
India7	India7	H. pylori	Asia	India	NA	NA	hpAsia2	90.135	0	0	Ubiquitous	Included in final dataset and used as donor	;tree_HardyUbi_whole;tree_HardyUbi_subset;haplotypesDiffSites;pangenome;tree_whole;PCA;fineSTRUCTURE;dNdS;hardyBlocks;tree_Hcetorum_BLAST;tree_UreA;tree_UreA	Public
Mandalay38	Mandalay38	H. pylori	Asia	Myanmar	NA	NA	hspEAsia	87.9138	0	0	Ubiquitous	Included in final dataset and used as donor	;tree_HardyUbi_whole;tree_whole;PCA;fineSTRUCTURE;dNdS;hardyBlocks	Public
Myanmar51	Myanmar51	H. pylori	Asia	Myanmar	NA	NA	hpAsia2	89.4741	0	0	Ubiquitous	Included in final dataset and used as donor	;tree_HardyUbi_whole;tree_whole;PCA;fineSTRUCTURE;dNdS;hardyBlocks	Public
Myanmar52	Myanmar52	H. pylori	Asia	Myanmar	NA	NA	hpAsia2	90.6814	0	0	Ubiquitous	Included in final dataset and used as donor	;tree_HardyUbi_whole;tree_whole;PCA;fineSTRUCTURE;dNdS;hardyBlocks	Public
Myanmar66	Myanmar66	H. pylori	Asia	Myanmar	NA	NA	hpAsia2	88.2148	0	0	Ubiquitous	Included in final dataset and used as donor	;tree_HardyUbi_whole;tree_whole;PCA;fineSTRUCTURE;dNdS;hardyBlocks	Public
mong44	mong44	H. pylori	Asia	Mongolia	49.98	92.08	hspSiberia	89.8293	0	0	Ubiquitous	Included in final dataset and used as donor	;GWAS;tree_HardyUbi_whole;haplotypesDiffSites;nbHardyAlleles;map_HardyOutliers;pangenome;tree_whole;PCA;fineSTRUCTURE;dNdS;hardyBlocks;tree_Hcetorum_BLAST;tree_UreA;tree_UreA	Public
NAK7	NAK7	H. pylori	Asia	India	NA	NA	hpAsia2	90.0008	0	0	Ubiquitous	Included in final dataset and used as donor	;tree_HardyUbi_whole;tree_whole;PCA;fineSTRUCTURE;dNdS;hardyBlocks	Public
XZ274	XZ274	H. pylori	Asia	China	NA	NA	hspEAsia	89.6778	0	0	Ubiquitous	Included in final dataset and used as donor	;tree_HardyUbi_whole;tree_whole;PCA;fineSTRUCTURE;dNdS;hardyBlocks	Public
26695	26695	H. pylori	Europe	UK	-5.71667	-43.1	hpEurope	96.8545	0	0	Ubiquitous	Included in final dataset	;tree_HardyUbi_whole;haplotypesDiffSites;pangenome;CagA_VacA_UreAB_presenceAbsence;tree_whole;PCA;fineSTRUCTURE;dNdS;hardyBlocks;tree_Hcetorum_BLAST;tree_VacA;tree_UreA;tree_UreA	Public
19027	19027	H. pylori	Europe	Belgium	NA	NA	hpEurope	89.9727	0	0	Ubiquitous	Included in final dataset	;tree_HardyUbi_whole;nbHardyAlleles;tree_whole;PCA;dNdS;hardyBlocks	Public
27935	27935	H. pylori	Europe	Belgium	NA	NA	hpEurope	89.9336	0	0	Ubiquitous	Included in final dataset	;tree_HardyUbi_whole;nbHardyAlleles;tree_whole;PCA;dNdS;hardyBlocks	Public
28861	28861	H. pylori	Europe	Belgium	NA	NA	hpEurope	90.7309	0	0	Ubiquitous	Included in final dataset	;tree_HardyUbi_whole;nbHardyAlleles;tree_whole;PCA;dNdS;hardyBlocks	Public
29009	29009	H. pylori	Europe	Belgium	NA	NA	hpEurope	90.6287	0	0	Ubiquitous	Included in final dataset	;tree_HardyUbi_whole;haplotypesDiffSites;nbHardyAlleles;pangenome;tree_whole;PCA;fineSTRUCTURE;dNdS;hardyBlocks;tree_Hcetorum_BLAST;tree_UreA;tree_UreA	Public
29373	29373	H. pylori	Europe	Belgium	NA	NA	hpEurope	87.8018	0	0	Ubiquitous	Included in final dataset	;tree_HardyUbi_whole;nbHardyAlleles;tree_whole;PCA;dNdS;hardyBlocks	Public
3697	3697	H. pylori	Europe	France	NA	NA	hpEurope	89.5098	0	0	Ubiquitous	Included in final dataset	;tree_HardyUbi_whole;nbHardyAlleles;tree_whole;PCA;dNdS;hardyBlocks	Public
"3735-2"	3735_2	H. pylori	Europe	France	NA	NA	hpEurope	90.3044	0	0	Ubiquitous	Included in final dataset	;tree_HardyUbi_whole;nbHardyAlleles;tree_whole;PCA;dNdS;hardyBlocks	Public
3738	3738	H. pylori	Europe	France	NA	NA	hpEurope	89.1403	0	0	Ubiquitous	Included in final dataset	;tree_HardyUbi_whole;nbHardyAlleles;tree_whole;PCA;dNdS;hardyBlocks	Public
3745	3745	H. pylori	Europe	France	NA	NA	hpEurope	85.6679	0	0	Ubiquitous	Included in final dataset	;tree_HardyUbi_whole;nbHardyAlleles;tree_whole;PCA;dNdS;hardyBlocks	Public
3754	3754	H. pylori	Europe	France	NA	NA	hpEurope	89.0811	0	0	Ubiquitous	Included in final dataset	;tree_HardyUbi_whole;nbHardyAlleles;tree_whole;PCA;dNdS;hardyBlocks	Public
3800	3800	H. pylori	Europe	France	NA	NA	hpEurope	87.5683	0	0	Ubiquitous	Included in final dataset	;tree_HardyUbi_whole;nbHardyAlleles;tree_whole;PCA;dNdS;hardyBlocks	Public
"3843-2"	3843_2	H. pylori	Europe	France	NA	NA	hpEurope	87.0216	0	0	Ubiquitous	Included in final dataset	;tree_HardyUbi_whole;nbHardyAlleles;tree_whole;PCA;dNdS;hardyBlocks	Public
B23	B23	H. pylori	Europe	France	NA	NA	hpEurope	84.3026	0	0	Ubiquitous	Included in final dataset	;tree_HardyUbi_whole;nbHardyAlleles;tree_whole;PCA;dNdS;hardyBlocks	Public
B40	B40	H. pylori	Europe	France	NA	NA	hpEurope	88.2344	0	0	Ubiquitous	Included in final dataset	;tree_HardyUbi_whole;haplotypesDiffSites;nbHardyAlleles;pangenome;tree_whole;PCA;fineSTRUCTURE;dNdS;hardyBlocks;tree_Hcetorum_BLAST;tree_UreA;tree_UreA	Public
FrB41M	HEL_AA1847AA_AS	H. pylori	Europe	France	NA	NA	hpAfrica1	89.8494	0	0	Ubiquitous	Included in final dataset	;tree_HardyUbi_whole;nbHardyAlleles;tree_whole;PCA;dNdS;hardyBlocks	Public
B47	B47	H. pylori	Europe	France	NA	NA	hpEurope	88.524	0	0	Ubiquitous	Included in final dataset	;tree_HardyUbi_whole;haplotypesDiffSites;nbHardyAlleles;pangenome;tree_whole;PCA;fineSTRUCTURE;dNdS;hardyBlocks;tree_Hcetorum_BLAST;tree_UreA;tree_UreA	Public
BURYAT9	BURYAT9	H. pylori	Europe	Russia	51.5	107.36	hpNorthAsia	85.7989	0	0	Ubiquitous	Included in final dataset	;tree_HardyUbi_whole;haplotypesDiffSites;nbHardyAlleles;pangenome;tree_whole;PCA;fineSTRUCTURE;dNdS;hardyBlocks;tree_Hcetorum_BLAST;tree_UreA;tree_UreA	Public
DeM53M	HEL_AA0227AA_AS	H. pylori	Europe	Germany	NA	NA	hpEurope	91.1185	0	0	Ubiquitous	Included in final dataset	;tree_HardyUbi_whole;nbHardyAlleles;tree_whole;PCA;dNdS;hardyBlocks	Public
FrB58M	HEL_AA1879AA_AS	H. pylori	Europe	France	NA	NA	hspEAsia	86.859	0	0	Ubiquitous	Included in final dataset	;tree_HardyUbi_whole;nbHardyAlleles;tree_whole;PCA;dNdS;hardyBlocks	Public
FrG12G	HEL_AA0225AA_AS	H. pylori	Europe	France	NA	NA	hpAfrica1	90.6934	0	0	Ubiquitous	Included in final dataset	;tree_HardyUbi_whole;nbHardyAlleles;tree_whole;PCA;dNdS;hardyBlocks	Public
GC62-HL-2	GC62-HL-2	H. pylori	Europe	France	NA	NA	hpEurope	89.7393	0	0	Ubiquitous	Included in final dataset	;tree_HardyUbi_whole;nbHardyAlleles;tree_whole;PCA;dNdS;hardyBlocks	Public
GR-10	GR-10	H. pylori	Europe	Greece	NA	NA	hpEurope	89.7472	0	0	Ubiquitous	Included in final dataset	;tree_HardyUbi_whole;nbHardyAlleles;tree_whole;PCA;dNdS;hardyBlocks	Public
GR-11	GR-11	H. pylori	Europe	Greece	NA	NA	hpEurope	90.4193	0	0	Ubiquitous	Included in final dataset	;tree_HardyUbi_whole;nbHardyAlleles;tree_whole;PCA;dNdS;hardyBlocks	Public
GR-12	GR-12	H. pylori	Europe	Greece	NA	NA	hpEurope	90.8015	0	0	Ubiquitous	Included in final dataset	;tree_HardyUbi_whole;nbHardyAlleles;tree_whole;PCA;dNdS;hardyBlocks	Public
GR-14	GR-14	H. pylori	Europe	Greece	NA	NA	hpEurope	90.3011	0	0	Ubiquitous	Included in final dataset	;tree_HardyUbi_whole;nbHardyAlleles;tree_whole;PCA;dNdS;hardyBlocks	Public
GR-15	GR_15	H. pylori	Europe	Greece	NA	NA	hpEurope	88.5838	0	0	Ubiquitous	Included in final dataset	;tree_HardyUbi_whole;haplotypesDiffSites;pangenome;tree_whole;PCA;fineSTRUCTURE;dNdS;hardyBlocks;tree_Hcetorum_BLAST;tree_UreA;tree_UreA	Public
GR-17	GR-17	H. pylori	Europe	Greece	NA	NA	hpEurope	90.0035	0	0	Ubiquitous	Included in final dataset	;tree_HardyUbi_whole;nbHardyAlleles;tree_whole;PCA;dNdS;hardyBlocks	Public
GR-18	GR-18	H. pylori	Europe	Greece	NA	NA	hpEurope	90.4212	0	0	Ubiquitous	Included in final dataset	;tree_HardyUbi_whole;nbHardyAlleles;tree_whole;PCA;dNdS;hardyBlocks	Public
GR-19	GR-19	H. pylori	Europe	Greece	NA	NA	hpEurope	90.2186	0	0	Ubiquitous	Included in final dataset	;tree_HardyUbi_whole;nbHardyAlleles;tree_whole;PCA;dNdS;hardyBlocks	Public
GR-1	GR-1	H. pylori	Europe	Greece	NA	NA	hpEurope	89.9349	0	0	Ubiquitous	Included in final dataset	;tree_HardyUbi_whole;nbHardyAlleles;tree_whole;PCA;dNdS;hardyBlocks	Public
GR-20	GR_20	H. pylori	Europe	Greece	NA	NA	hpEurope	88.041	0	0	Ubiquitous	Included in final dataset	;tree_HardyUbi_whole;haplotypesDiffSites;pangenome;tree_whole;PCA;fineSTRUCTURE;dNdS;hardyBlocks;tree_Hcetorum_BLAST;tree_UreA;tree_UreA	Public
GR-23	GR-23	H. pylori	Europe	Greece	NA	NA	hpEurope	90.8926	0	0	Ubiquitous	Included in final dataset	;tree_HardyUbi_whole;nbHardyAlleles;tree_whole;PCA;dNdS;hardyBlocks	Public
GR-24	GR-24	H. pylori	Europe	Greece	NA	NA	hpEurope	89.5015	0	0	Ubiquitous	Included in final dataset	;tree_HardyUbi_whole;nbHardyAlleles;tree_whole;PCA;dNdS;hardyBlocks	Public
GR-25	GR-25	H. pylori	Europe	Greece	NA	NA	hpEurope	90.6537	0	0	Ubiquitous	Included in final dataset	;tree_HardyUbi_whole;nbHardyAlleles;tree_whole;PCA;dNdS;hardyBlocks	Public
GR-26	GR-26	H. pylori	Europe	Greece	NA	NA	hpEurope	90.697	0	0	Ubiquitous	Included in final dataset	;tree_HardyUbi_whole;nbHardyAlleles;tree_whole;PCA;dNdS;hardyBlocks	Public
GR-27	GR-27	H. pylori	Europe	Greece	NA	NA	hpEurope	87.858	0	0	Ubiquitous	Included in final dataset	;tree_HardyUbi_whole;nbHardyAlleles;tree_whole;PCA;dNdS;hardyBlocks	Public
GR-28	GR-28	H. pylori	Europe	Greece	NA	NA	hpEurope	90.1496	0	0	Ubiquitous	Included in final dataset	;tree_HardyUbi_whole;nbHardyAlleles;tree_whole;PCA;dNdS;hardyBlocks	Public
GR-29	GR-29	H. pylori	Europe	Greece	NA	NA	hpEurope	89.0161	0	0	Ubiquitous	Included in final dataset	;tree_HardyUbi_whole;nbHardyAlleles;tree_whole;PCA;dNdS;hardyBlocks	Public
GR-2	GR-2	H. pylori	Europe	Greece	NA	NA	hpEurope	89.1487	0	0	Ubiquitous	Included in final dataset	;tree_HardyUbi_whole;nbHardyAlleles;tree_whole;PCA;dNdS;hardyBlocks	Public
GR-30	GR-30	H. pylori	Europe	Greece	NA	NA	hpEurope	90.3712	0	0	Ubiquitous	Included in final dataset	;tree_HardyUbi_whole;nbHardyAlleles;tree_whole;PCA;dNdS;hardyBlocks	Public
GR-31	GR-31	H. pylori	Europe	Greece	NA	NA	hpEurope	90.2035	0	0	Ubiquitous	Included in final dataset	;tree_HardyUbi_whole;nbHardyAlleles;tree_whole;PCA;dNdS;hardyBlocks	Public
GR-32	GR-32	H. pylori	Europe	Greece	NA	NA	hpEurope	91.0869	0	0	Ubiquitous	Included in final dataset	;tree_HardyUbi_whole;nbHardyAlleles;tree_whole;PCA;dNdS;hardyBlocks	Public
GR-33	GR-33	H. pylori	Europe	Greece	NA	NA	hpEurope	87.9439	0	0	Ubiquitous	Included in final dataset	;tree_HardyUbi_whole;nbHardyAlleles;tree_whole;PCA;dNdS;hardyBlocks	Public
GR-34	GR-34	H. pylori	Europe	Greece	NA	NA	hpEurope	90.3968	0	0	Ubiquitous	Included in final dataset	;tree_HardyUbi_whole;nbHardyAlleles;tree_whole;PCA;dNdS;hardyBlocks	Public
GR-35	GR-35	H. pylori	Europe	Greece	NA	NA	hpEurope	85.8364	0	0	Ubiquitous	Included in final dataset	;tree_HardyUbi_whole;nbHardyAlleles;tree_whole;PCA;dNdS;hardyBlocks	Public
GR-36	GR-36	H. pylori	Europe	Greece	NA	NA	hpEurope	89.2608	0	0	Ubiquitous	Included in final dataset	;tree_HardyUbi_whole;nbHardyAlleles;tree_whole;PCA;dNdS;hardyBlocks	Public
GR-3	GR-3	H. pylori	Europe	Greece	NA	NA	hpEurope	89.6986	0	0	Ubiquitous	Included in final dataset	;tree_HardyUbi_whole;nbHardyAlleles;tree_whole;PCA;dNdS;hardyBlocks	Public
GR-6	GR-6	H. pylori	Europe	Greece	NA	NA	hpEurope	90.5199	0	0	Ubiquitous	Included in final dataset	;tree_HardyUbi_whole;nbHardyAlleles;tree_whole;PCA;dNdS;hardyBlocks	Public
GR-7	GR-7	H. pylori	Europe	Greece	NA	NA	hpEurope	89.8171	0	0	Ubiquitous	Included in final dataset	;tree_HardyUbi_whole;nbHardyAlleles;tree_whole;PCA;dNdS;hardyBlocks	Public
GR-8	GR-8	H. pylori	Europe	Greece	NA	NA	hpEurope	87.7106	0	0	Ubiquitous	Included in final dataset	;tree_HardyUbi_whole;nbHardyAlleles;tree_whole;PCA;dNdS;hardyBlocks	Public
GR-9	GR-9	H. pylori	Europe	Greece	NA	NA	hpEurope	90.7463	0	0	Ubiquitous	Included in final dataset	;tree_HardyUbi_whole;nbHardyAlleles;tree_whole;PCA;dNdS;hardyBlocks	Public
GRA247	GRA247	H. pylori	Europe	France	NA	NA	hpEurope	90.8796	0	0	Ubiquitous	Included in final dataset	;tree_HardyUbi_whole;nbHardyAlleles;tree_whole;PCA;dNdS;hardyBlocks	Public
287/01	HEL_AA0214AA_AS	H. pylori	Europe	Portugal	NA	NA	hpEurope	86.6989	0	0	Ubiquitous	Included in final dataset	;tree_HardyUbi_whole;nbHardyAlleles;tree_whole;PCA;dNdS;hardyBlocks	Public
33390	HEL_AA0215AA_AS	H. pylori	Europe	Portugal	38.765	-9.16451	hpEurope	88.5372	0	0	Ubiquitous	Included in final dataset	;tree_HardyUbi_whole;nbHardyAlleles;tree_whole;PCA;dNdS;hardyBlocks	Public
136/00	HEL_AA0216AA_AS	H. pylori	Europe	Portugal	38.765	-9.16451	hpEurope	90.0452	0	0	Ubiquitous	Included in final dataset	;tree_HardyUbi_whole;nbHardyAlleles;tree_whole;PCA;dNdS;hardyBlocks	Public
441/02	HEL_AA0217AA_AS	H. pylori	Europe	Portugal	38.765	-9.16451	hpEurope	90.718	0	0	Ubiquitous	Included in final dataset	;tree_HardyUbi_whole;nbHardyAlleles;tree_whole;PCA;dNdS;hardyBlocks	Public
559/02	HEL_AA0218AA_AS	H. pylori	Europe	Portugal	38.765	-9.16451	hpEurope	90.0784	0	0	Ubiquitous	Included in final dataset	;tree_HardyUbi_whole;nbHardyAlleles;tree_whole;PCA;dNdS;hardyBlocks	Public
1776/05	HEL_AA0219AA_AS	H. pylori	Europe	Portugal	38.765	-9.16451	hpEurope	91.2989	0	0	Ubiquitous	Included in final dataset	;tree_HardyUbi_whole;nbHardyAlleles;tree_whole;PCA;dNdS;hardyBlocks	Public
45083	HEL_AA0220AA_AS	H. pylori	Europe	Portugal	38.765	-9.16451	hpEurope	90.0092	0	0	Ubiquitous	Included in final dataset	;tree_HardyUbi_whole;nbHardyAlleles;tree_whole;PCA;dNdS;hardyBlocks	Public
15950	HEL_AA0222AA_AS	H. pylori	Europe	Portugal	38.765	-9.16451	hpEurope	89.5977	0	0	Ubiquitous	Included in final dataset	;tree_HardyUbi_whole;nbHardyAlleles;tree_whole;PCA;dNdS;hardyBlocks	Public
Pt5771G	HEL_AA0224AA_AS	H. pylori	Europe	Portugal	NA	NA	hpEurope	90.4372	0	0	Ubiquitous	Included in final dataset	;tree_HardyUbi_whole;nbHardyAlleles;tree_whole;PCA;dNdS;hardyBlocks	Public
2018	HEL_AA0356AA_AS	H. pylori	Europe	France	NA	NA	hpAfrica1	87.6499	0	0	Ubiquitous	Included in final dataset	;tree_HardyUbi_whole;nbHardyAlleles;tree_whole;PCA;dNdS;hardyBlocks	Public
Lithuania75	HEL_AA0367AA_AS	H. pylori	Europe	Lithuania	NA	NA	hpEurope	90.7858	0	0	Ubiquitous	Included in final dataset	;tree_HardyUbi_whole;nbHardyAlleles;tree_whole;PCA;dNdS;hardyBlocks;dotplots	Public
B38	HEL_AA0391AA_AS	H. pylori	Europe	France	NA	NA	hpEurope	88.8313	0	0	Ubiquitous	Included in final dataset	;tree_HardyUbi_whole;nbHardyAlleles;tree_whole;PCA;dNdS;hardyBlocks	Public
27607	HEL_AA0447AA_AS	H. pylori	Europe	Portugal	38.765	-9.16451	hpEurope	89.5547	0	0	Ubiquitous	Included in final dataset	;tree_HardyUbi_whole;haplotypesDiffSites;nbHardyAlleles;pangenome;tree_whole;PCA;dNdS;hardyBlocks;tree_Hcetorum_BLAST;tree_UreA;tree_UreA	Public
Pt4497U	HEL_AA0448AA_AS	H. pylori	Europe	Portugal	NA	NA	hpAfrica1	88.9121	0	0	Ubiquitous	Included in final dataset	;tree_HardyUbi_whole;nbHardyAlleles;tree_whole;PCA;dNdS;hardyBlocks	Public
FrANT170U	HEL_AA1850AA_AS	H. pylori	Europe	France	NA	NA	hpEurope	89.8258	0	0	Ubiquitous	Included in final dataset	;tree_HardyUbi_whole;nbHardyAlleles;tree_whole;PCA;dNdS;hardyBlocks	Public
SwA626G	HEL_AA1862AA_AS	H. pylori	Europe	Sweden	NA	NA	hpEurope	89.1882	0	0	Ubiquitous	Included in final dataset	;tree_HardyUbi_whole;nbHardyAlleles;tree_whole;PCA;dNdS;hardyBlocks	Public
Sw-577-G	Sw-577-G	H. pylori	Europe	Sweden	NA	NA	hpEurope	91.0777	0	0	Ubiquitous	Included in final dataset	;tree_HardyUbi_whole;nbHardyAlleles;tree_whole;PCA;dNdS;hardyBlocks	Public
Pt-212-99R-U	Pt-212-99R-U	H. pylori	Europe	Portugal	NA	NA	hpEurope	89.1006	0	0	Ubiquitous	Included in final dataset	;tree_HardyUbi_whole;nbHardyAlleles;tree_whole;PCA;dNdS;hardyBlocks	Public
Pt5303G	HEL_AA1866AA_AS	H. pylori	Europe	Portugal	NA	NA	hpEurope	90.4607	0	0	Ubiquitous	Included in final dataset	;tree_HardyUbi_whole;nbHardyAlleles;tree_whole;PCA;dNdS;hardyBlocks	Public
Pt259G	HEL_AA1868AA_AS	H. pylori	Europe	Portugal	NA	NA	hpEurope	87.8628	0	0	Ubiquitous	Included in final dataset	;tree_HardyUbi_whole;nbHardyAlleles;tree_whole;PCA;dNdS;hardyBlocks	Public
Pt5322G	HEL_AA1872AA_AS	H. pylori	Europe	Portugal	NA	NA	hpEurope	87.9763	0	0	Ubiquitous	Included in final dataset	;tree_HardyUbi_whole;nbHardyAlleles;tree_whole;PCA;dNdS;hardyBlocks	Public
PtB92G	HEL_AA1875AA_AS	H. pylori	Europe	Portugal	NA	NA	hpEurope	88.5618	0	0	Ubiquitous	Included in final dataset	;tree_HardyUbi_whole;nbHardyAlleles;tree_whole;PCA;dNdS;hardyBlocks	Public
Pt1293U	HEL_AA1876AA_AS	H. pylori	Europe	Portugal	NA	NA	hpEurope	88.5485	0	0	Ubiquitous	Included in final dataset	;tree_HardyUbi_whole;nbHardyAlleles;tree_whole;PCA;dNdS;hardyBlocks	Public
Pt-4481-G	Pt-4481-G	H. pylori	Europe	Portugal	NA	NA	hpEurope	87.7762	0	0	Ubiquitous	Included in final dataset	;tree_HardyUbi_whole;nbHardyAlleles;tree_whole;PCA;dNdS;hardyBlocks	Public
PtB89G	HEL_AA1878AA_AS	H. pylori	Europe	Portugal	NA	NA	hpEurope	88.8252	0	0	Ubiquitous	Included in final dataset	;tree_HardyUbi_whole;nbHardyAlleles;tree_whole;PCA;dNdS;hardyBlocks	Public
UKEN32U	HEL_AA1880AA_AS	H. pylori	Europe	UK	NA	NA	hpEurope	92.739	0	0	Ubiquitous	Included in final dataset	;tree_HardyUbi_whole;nbHardyAlleles;tree_whole;PCA;dNdS;hardyBlocks	Public
UKEN31U	HEL_AA1881AA_AS	H. pylori	Europe	UK	NA	NA	hpEurope	92.2572	0	0	Ubiquitous	Included in final dataset	;tree_HardyUbi_whole;nbHardyAlleles;tree_whole;PCA;dNdS;hardyBlocks	Public
Pt4472G	HEL_AA1882AA_AS	H. pylori	Europe	Portugal	NA	NA	hpEurope	89.0304	0	0	Ubiquitous	Included in final dataset	;tree_HardyUbi_whole;nbHardyAlleles;tree_whole;PCA;dNdS;hardyBlocks	Public
Pt1918U	HEL_AA4369AA_AS	H. pylori	Europe	Portugal	NA	NA	hpAfrica1	88.811	0	0	Ubiquitous	Included in final dataset	;tree_HardyUbi_whole;nbHardyAlleles;tree_whole;PCA;dNdS;hardyBlocks	Public
HP42K	HEL_AA4466AA_AS	H. pylori	Europe	Belarus	52.26	30.59	hpEurope	90.531	0	0	Ubiquitous	Included in final dataset	;tree_HardyUbi_whole;nbHardyAlleles;tree_whole;PCA;dNdS;hardyBlocks	Public
131UK	HEL_AA4494AA_AS	H. pylori	Europe	UK	52.97	-1.17	hpEurope	88.433	0	0	Ubiquitous	Included in final dataset	;tree_HardyUbi_whole;nbHardyAlleles;tree_whole;PCA;dNdS;hardyBlocks	Public
B368	HEL_AA4644AA_AS	H. pylori	Europe	Spain	41.5573	2.1095	hpEurope	89.8301	0	0	Ubiquitous	Included in final dataset	;tree_HardyUbi_whole;nbHardyAlleles;tree_whole;PCA;dNdS;hardyBlocks	Public
B448	HEL_AA4646AA_AS	H. pylori	Europe	Spain	41.5573	2.1095	hpEurope	89.6336	0	0	Ubiquitous	Included in final dataset	;tree_HardyUbi_whole;nbHardyAlleles;tree_whole;PCA;dNdS;hardyBlocks	Public
B661A	HEL_AA4649AA_AS	H. pylori	Europe	Spain	41.5573	2.1095	hpEurope	90.643	0	0	Ubiquitous	Included in final dataset	;tree_HardyUbi_whole;nbHardyAlleles;tree_whole;PCA;dNdS;hardyBlocks	Public
AFR58	HEL_AA4651AA_AS	H. pylori	Europe	Spain	41.5573	2.1095	hpEurope	89.7975	0	0	Ubiquitous	Included in final dataset	;tree_HardyUbi_whole;nbHardyAlleles;tree_whole;PCA;dNdS;hardyBlocks	Public
B297	HEL_AA4652AA_AS	H. pylori	Europe	Spain	41.5573	2.1095	hpEurope	90.0268	0	0	Ubiquitous	Included in final dataset	;tree_HardyUbi_whole;nbHardyAlleles;tree_whole;PCA;dNdS;hardyBlocks	Public
B345	HEL_AA4654AA_AS	H. pylori	Europe	Spain	41.5573	2.1095	hpEurope	89.5864	0	0	Ubiquitous	Included in final dataset	;tree_HardyUbi_whole;nbHardyAlleles;tree_whole;PCA;dNdS;hardyBlocks	Public
B360	HEL_AA4655AA_AS	H. pylori	Europe	Spain	41.5573	2.1095	hpEurope	89.0015	0	0	Ubiquitous	Included in final dataset	;tree_HardyUbi_whole;nbHardyAlleles;tree_whole;PCA;dNdS;hardyBlocks	Public
B455	HEL_AA4657AA_AS	H. pylori	Europe	Spain	41.5573	2.1095	hpEurope	90.0216	0	0	Ubiquitous	Included in final dataset	;tree_HardyUbi_whole;nbHardyAlleles;tree_whole;PCA;dNdS;hardyBlocks	Public
ECF139-B065	HEL_AA4661AA_AS	H. pylori	Europe	Spain	41.5573	2.1095	hpEurope	90.199	0	0	Ubiquitous	Included in final dataset	;tree_HardyUbi_whole;nbHardyAlleles;tree_whole;PCA;dNdS;hardyBlocks	Public
B679	HEL_AA4662AA_AS	H. pylori	Europe	Spain	41.5573	2.1095	hpEurope	90.8035	0	0	Ubiquitous	Included in final dataset	;tree_HardyUbi_whole;nbHardyAlleles;tree_whole;PCA;dNdS;hardyBlocks	Public
JDX15	HEL_AA4667AA_AS	H. pylori	Europe	Spain	41.5573	2.1095	hpEurope	89.385	0	0	Ubiquitous	Included in final dataset	;tree_HardyUbi_whole;nbHardyAlleles;tree_whole;PCA;dNdS;hardyBlocks	Public
JMM43	HEL_AA4668AA_AS	H. pylori	Europe	Spain	41.5573	2.1095	hpEurope	87.9108	0	0	Ubiquitous	Included in final dataset	;tree_HardyUbi_whole;nbHardyAlleles;tree_whole;PCA;dNdS;hardyBlocks	Public
JSS185-B120	HEL_AA4669AA_AS	H. pylori	Europe	Spain	41.5573	2.1095	hpEurope	89.2868	0	0	Ubiquitous	Included in final dataset	;tree_HardyUbi_whole;nbHardyAlleles;tree_whole;PCA;dNdS;hardyBlocks	Public
B373	HEL_AA4673AA_AS	H. pylori	Europe	Spain	41.5573	2.1095	hpEurope	90.677	0	0	Ubiquitous	Included in final dataset	;tree_HardyUbi_whole;nbHardyAlleles;tree_whole;PCA;dNdS;hardyBlocks	Public
B355	HEL_AA4682AA_AS	H. pylori	Europe	Spain	41.5573	2.1095	hpEurope	90.026	0	0	Ubiquitous	Included in final dataset	;tree_HardyUbi_whole;nbHardyAlleles;tree_whole;PCA;dNdS;hardyBlocks	Public
B529A	HEL_AA4684AA_AS	H. pylori	Europe	Spain	41.5573	2.1095	hpEurope	89.0458	0	0	Ubiquitous	Included in final dataset	;tree_HardyUbi_whole;nbHardyAlleles;tree_whole;PCA;dNdS;hardyBlocks	Public
B659-C2	HEL_AA4688AA_AS	H. pylori	Europe	Spain	41.5573	2.1095	hpEurope	88.0179	0	0	Ubiquitous	Included in final dataset	;tree_HardyUbi_whole;nbHardyAlleles;tree_whole;PCA;dNdS;hardyBlocks	Public
B24	HEL_AA4910AA_AS	H. pylori	Europe	France	NA	NA	hpEurope	91.0242	0	0	Ubiquitous	Included in final dataset	;tree_HardyUbi_whole;nbHardyAlleles;tree_whole;PCA;dNdS;hardyBlocks	Public
GC27-HL	HEL_AA4916AA_AS	H. pylori	Europe	France	NA	NA	hpEurope	89.6727	0	0	Ubiquitous	Included in final dataset	;tree_HardyUbi_whole;nbHardyAlleles;tree_whole;PCA;dNdS;hardyBlocks	Public
B37	HEL_AA4924AA_AS	H. pylori	Europe	France	NA	NA	hpEurope	86.3504	0	0	Ubiquitous	Included in final dataset	;tree_HardyUbi_whole;nbHardyAlleles;tree_whole;PCA;dNdS;hardyBlocks	Public
B26	HEL_AA4925AA_AS	H. pylori	Europe	France	NA	NA	hpEurope	87.5322	0	0	Ubiquitous	Included in final dataset	;tree_HardyUbi_whole;nbHardyAlleles;tree_whole;PCA;dNdS;hardyBlocks	Public
1846/05	HEL_AA5687AA_AS	H. pylori	Europe	Portugal	NA	NA	hpEurope	90.3972	0	0	Ubiquitous	Included in final dataset	;tree_HardyUbi_whole;nbHardyAlleles;tree_whole;PCA;dNdS;hardyBlocks	Public
173/00	HEL_AA5689AA_AS	H. pylori	Europe	Portugal	NA	NA	hpEurope	87.627	0	0	Ubiquitous	Included in final dataset	;tree_HardyUbi_whole;nbHardyAlleles;tree_whole;PCA;dNdS;hardyBlocks	Public
1786/05	HEL_AA5690AA_AS	H. pylori	Europe	Portugal	NA	NA	hpEurope	89.5225	0	0	Ubiquitous	Included in final dataset	;tree_HardyUbi_whole;nbHardyAlleles;tree_whole;PCA;dNdS;hardyBlocks	Public
228/99	HEL_AA5691AA_AS	H. pylori	Europe	Portugal	NA	NA	hpEurope	87.9256	0	0	Ubiquitous	Included in final dataset	;tree_HardyUbi_whole;nbHardyAlleles;tree_whole;PCA;dNdS;hardyBlocks	Public
655/99	HEL_AA5696AA_AS	H. pylori	Europe	Portugal	NA	NA	hpEurope	89.5681	0	0	Ubiquitous	Included in final dataset	;tree_HardyUbi_whole;nbHardyAlleles;tree_whole;PCA;dNdS;hardyBlocks	Public
499/02	HEL_AA5697AA_AS	H. pylori	Europe	Portugal	NA	NA	hpEurope	90.6594	0	0	Ubiquitous	Included in final dataset	;tree_HardyUbi_whole;nbHardyAlleles;tree_whole;PCA;dNdS;hardyBlocks	Public
207/99	HEL_AA5698AA_AS	H. pylori	Europe	Portugal	NA	NA	hpEurope	87.3164	0	0	Ubiquitous	Included in final dataset	;tree_HardyUbi_whole;nbHardyAlleles;tree_whole;PCA;dNdS;hardyBlocks	Public
1198/04	HEL_AA5699AA_AS	H. pylori	Europe	Portugal	NA	NA	hpEurope	90.2049	0	0	Ubiquitous	Included in final dataset	;tree_HardyUbi_whole;haplotypesDiffSites;nbHardyAlleles;pangenome;tree_whole;PCA;dNdS;hardyBlocks;tree_Hcetorum_BLAST;tree_UreA;tree_UreA	Public
1089/03	HEL_AA5700AA_AS	H. pylori	Europe	Portugal	NA	NA	hpEurope	89.176	0	0	Ubiquitous	Included in final dataset	;tree_HardyUbi_whole;nbHardyAlleles;tree_whole;PCA;dNdS;hardyBlocks	Public
Nentsy81	Nentsy81	H. pylori	Europe	Russia	67.44	72.52	hspSiberia	88.5119	0	0	Ubiquitous	Included in final dataset	;GWAS;tree_HardyUbi_whole;haplotypesDiffSites;nbHardyAlleles;map_HardyOutliers;pangenome;tree_whole;PCA;fineSTRUCTURE;dNdS;hardyBlocks;tree_Hcetorum_BLAST;tree_UreA;tree_UreA	Public
Nentsy29	Nentsy29	H. pylori	Europe	Russia	67.44	72.52	hspUral	89.4652	0	0	Ubiquitous	Included in final dataset	;tree_HardyUbi_whole;haplotypesDiffSites;nbHardyAlleles;pangenome;tree_whole;PCA;fineSTRUCTURE;dNdS;hardyBlocks;tree_Hcetorum_BLAST;tree_UreA;tree_UreA	Public
Nentsy32	Nentsy32	H. pylori	Europe	Russia	67.44	72.52	hspUral	89.3722	0	0	Ubiquitous	Included in final dataset	;tree_HardyUbi_whole;haplotypesDiffSites;nbHardyAlleles;pangenome;tree_whole;PCA;fineSTRUCTURE;dNdS;hardyBlocks;tree_Hcetorum_BLAST;tree_UreA;tree_UreA	Public
HE-NC89-4	HEL_AA6484AA_AS	H. pylori	Europe	Sweden	NA	NA	hpEurope	90.4965	0	0	Ubiquitous	Included in final dataset	;tree_HardyUbi_whole;nbHardyAlleles;tree_whole;PCA;dNdS;hardyBlocks	Public
PT-2956	HEL_AA6485AA_AS	H. pylori	Europe	Portugal	NA	NA	hpEurope	90.2826	0	0	Ubiquitous	Included in final dataset	;tree_HardyUbi_whole;nbHardyAlleles;tree_whole;PCA;dNdS;hardyBlocks	Public
PT-5360	HEL_AA6493AA_AS	H. pylori	Europe	Portugal	NA	NA	hpEurope	87.6503	0	0	Ubiquitous	Included in final dataset	;tree_HardyUbi_whole;nbHardyAlleles;tree_whole;PCA;dNdS;hardyBlocks	Public
PT-6841	HEL_AA6495AA_AS	H. pylori	Europe	Portugal	NA	NA	hpEurope	90.2046	0	0	Ubiquitous	Included in final dataset	;tree_HardyUbi_whole;nbHardyAlleles;tree_whole;PCA;dNdS;hardyBlocks	Public
PT-6845	HEL_AA6497AA_AS	H. pylori	Europe	Portugal	NA	NA	hpEurope	90.3831	0	0	Ubiquitous	Included in final dataset	;tree_HardyUbi_whole;nbHardyAlleles;tree_whole;PCA;dNdS;hardyBlocks	Public
PT-6844	HEL_AA6498AA_AS	H. pylori	Europe	Portugal	NA	NA	hpEurope	87.623	0	0	Ubiquitous	Included in final dataset	;tree_HardyUbi_whole;nbHardyAlleles;tree_whole;PCA;dNdS;hardyBlocks	Public
HE-NC47-5	HEL_AA6500AA_AS	H. pylori	Europe	Sweden	NA	NA	hpEurope	90.5366	0	0	Ubiquitous	Included in final dataset	;tree_HardyUbi_whole;nbHardyAlleles;tree_whole;PCA;dNdS;hardyBlocks	Public
PT-6259	HEL_AA6502AA_AS	H. pylori	Europe	Portugal	NA	NA	hpEurope	91.3464	0	0	Ubiquitous	Included in final dataset	;tree_HardyUbi_whole;nbHardyAlleles;tree_whole;PCA;dNdS;hardyBlocks	Public
HE-NC60-3	HEL_AA6503AA_AS	H. pylori	Europe	Sweden	NA	NA	hpEurope	87.4587	0	0	Ubiquitous	Included in final dataset	;tree_HardyUbi_whole;nbHardyAlleles;tree_whole;PCA;dNdS;hardyBlocks	Public
HE-NC60-1	HEL_AA6505AA_AS	H. pylori	Europe	Sweden	NA	NA	hpEurope	89.2081	0	0	Ubiquitous	Included in final dataset	;tree_HardyUbi_whole;nbHardyAlleles;tree_whole;PCA;dNdS;hardyBlocks	Public
Kx-3A	HEL_AA6512AA_AS	H. pylori	Europe	Sweden	NA	NA	hpEurope	90.1098	0	0	Ubiquitous	Included in final dataset	;tree_HardyUbi_whole;nbHardyAlleles;tree_whole;PCA;dNdS;hardyBlocks	Public
ES-68	HEL_CA2390AA_AS	H. pylori	Europe	Spain	40.434	-3.675	hpEurope	88.49	0	0	Ubiquitous	Included in final dataset	;tree_HardyUbi_whole;nbHardyAlleles;tree_whole;PCA;dNdS;hardyBlocks	Public
ES-60	HEL_AA6518AA_AS	H. pylori	Europe	Spain	NA	NA	hpEurope	88.822	0	0	Ubiquitous	Included in final dataset	;tree_HardyUbi_whole;nbHardyAlleles;tree_whole;PCA;dNdS;hardyBlocks	Public
Pt_7901	Pt_7901	H. pylori	Europe	Portugal	NA	NA	hpEurope	88.1032	0	0	Ubiquitous	Included in final dataset	;tree_HardyUbi_whole;haplotypesDiffSites;nbHardyAlleles;pangenome;tree_whole;PCA;fineSTRUCTURE;dNdS;hardyBlocks;tree_Hcetorum_BLAST;tree_UreA;tree_UreA	Public
30908	HEL_AA6541AA_AS	H. pylori	Europe	Belgium	NA	NA	hpEurope	89.8104	0	0	Ubiquitous	Included in final dataset	;tree_HardyUbi_whole;nbHardyAlleles;tree_whole;PCA;dNdS;hardyBlocks	Public
Kx-6A	HEL_AA6542AA_AS	H. pylori	Europe	Sweden	NA	NA	hpEurope	90.7888	0	0	Ubiquitous	Included in final dataset	;tree_HardyUbi_whole;nbHardyAlleles;tree_whole;PCA;dNdS;hardyBlocks	Public
PT-5329	HEL_AA6546AA_AS	H. pylori	Europe	Portugal	NA	NA	hpEurope	89.4353	0	0	Ubiquitous	Included in final dataset	;tree_HardyUbi_whole;nbHardyAlleles;tree_whole;PCA;dNdS;hardyBlocks	Public
PT-B95	HEL_AA6548AA_AS	H. pylori	Europe	Portugal	NA	NA	hpEurope	87.8052	0	0	Ubiquitous	Included in final dataset	;tree_HardyUbi_whole;nbHardyAlleles;tree_whole;PCA;dNdS;hardyBlocks	Public
HE-NC1-1	HEL_AA6551AA_AS	H. pylori	Europe	Sweden	NA	NA	hpEurope	88.8824	0	0	Ubiquitous	Included in final dataset	;tree_HardyUbi_whole;nbHardyAlleles;tree_whole;PCA;dNdS;hardyBlocks	Public
HE-NC29-2	HEL_AA6552AA_AS	H. pylori	Europe	Sweden	NA	NA	hpEurope	89.3478	0	0	Ubiquitous	Included in final dataset	;tree_HardyUbi_whole;nbHardyAlleles;tree_whole;PCA;dNdS;hardyBlocks	Public
ES-25	HEL_CA2385AA_AS	H. pylori	Europe	Spain	40.434	-3.675	hpEurope	88.2051	0	0	Ubiquitous	Included in final dataset	;tree_HardyUbi_whole;nbHardyAlleles;tree_whole;PCA;dNdS;hardyBlocks	Public
ES-26	HEL_AA6555AA_AS	H. pylori	Europe	Spain	NA	NA	hpEurope	89.3824	0	0	Ubiquitous	Included in final dataset	;tree_HardyUbi_whole;nbHardyAlleles;tree_whole;PCA;dNdS;hardyBlocks	Public
Kx-1325A	HEL_AA6560AA_AS	H. pylori	Europe	Sweden	NA	NA	hpEurope	91.0291	0	0	Ubiquitous	Included in final dataset	;tree_HardyUbi_whole;nbHardyAlleles;tree_whole;PCA;dNdS;hardyBlocks	Public
PT-B27	HEL_AA6568AA_AS	H. pylori	Europe	Portugal	NA	NA	hpEurope	88.2555	0	0	Ubiquitous	Included in final dataset	;tree_HardyUbi_whole;nbHardyAlleles;tree_whole;PCA;dNdS;hardyBlocks	Public
PT-5895	HEL_AA6579AA_AS	H. pylori	Europe	Portugal	NA	NA	hpEurope	91.8729	0	0	Ubiquitous	Included in final dataset	;tree_HardyUbi_whole;nbHardyAlleles;tree_whole;PCA;dNdS;hardyBlocks	Public
PT-574-02	HEL_AA6581AA_AS	H. pylori	Europe	Portugal	NA	NA	hpEurope	88.2643	0	0	Ubiquitous	Included in final dataset	;tree_HardyUbi_whole;nbHardyAlleles;tree_whole;PCA;dNdS;hardyBlocks	Public
HE_NC24_6	HE_NC24_6	H. pylori	Europe	Sweden	NA	NA	hpEurope	91.4783	0	0	Ubiquitous	Included in final dataset	;tree_HardyUbi_whole;haplotypesDiffSites;nbHardyAlleles;pangenome;tree_whole;PCA;fineSTRUCTURE;dNdS;hardyBlocks;tree_Hcetorum_BLAST;tree_UreA;tree_UreA	Public
HE-NC36-3	HEL_AA6588AA_AS	H. pylori	Europe	Sweden	NA	NA	hpEurope	87.3516	0	0	Ubiquitous	Included in final dataset	;tree_HardyUbi_whole;nbHardyAlleles;tree_whole;PCA;dNdS;hardyBlocks	Public
HE-C55	HEL_AA6590AA_AS	H. pylori	Europe	Sweden	NA	NA	hpEurope	88.945	0	0	Ubiquitous	Included in final dataset	;tree_HardyUbi_whole;nbHardyAlleles;tree_whole;PCA;dNdS;hardyBlocks	Public
HE-C57	HEL_AA6591AA_AS	H. pylori	Europe	Sweden	NA	NA	hpEurope	88.5274	0	0	Ubiquitous	Included in final dataset	;tree_HardyUbi_whole;nbHardyAlleles;tree_whole;PCA;dNdS;hardyBlocks	Public
HE-C52	HEL_AA6593AA_AS	H. pylori	Europe	Sweden	NA	NA	hpEurope	88.8635	0	0	Ubiquitous	Included in final dataset	;tree_HardyUbi_whole;nbHardyAlleles;tree_whole;PCA;dNdS;hardyBlocks	Public
HE-C58	HEL_AA6596AA_AS	H. pylori	Europe	Sweden	NA	NA	hpEurope	89.0244	0	0	Ubiquitous	Included in final dataset	;tree_HardyUbi_whole;nbHardyAlleles;tree_whole;PCA;dNdS;hardyBlocks	Public
PT-5808	HEL_AA6601AA_AS	H. pylori	Europe	Portugal	NA	NA	hpEurope	87.7297	0	0	Ubiquitous	Included in final dataset	;tree_HardyUbi_whole;nbHardyAlleles;tree_whole;PCA;dNdS;hardyBlocks	Public
Pt-8323	HEL_CA2494AA_AS	H. pylori	Europe	Portugal	41.855	-8.37845	hpAfrica1	88.4044	0	0	Ubiquitous	Included in final dataset	;tree_HardyUbi_whole;nbHardyAlleles;tree_whole;PCA;dNdS;hardyBlocks	Public
HE-NC20-5	HEL_AA6608AA_AS	H. pylori	Europe	Sweden	NA	NA	hpEurope	89.7138	0	0	Ubiquitous	Included in final dataset	;tree_HardyUbi_whole;nbHardyAlleles;tree_whole;PCA;dNdS;hardyBlocks	Public
Kx-20A	HEL_AA6618AA_AS	H. pylori	Europe	Sweden	NA	NA	hpEurope	90.2707	0	0	Ubiquitous	Included in final dataset	;tree_HardyUbi_whole;nbHardyAlleles;tree_whole;PCA;dNdS;hardyBlocks	Public
ES-76	HEL_CA2393AA_AS	H. pylori	Europe	Spain	40.434	-3.675	hpEurope	88.7668	0	0	Ubiquitous	Included in final dataset	;tree_HardyUbi_whole;nbHardyAlleles;tree_whole;PCA;dNdS;hardyBlocks	Public
Kx-5A	HEL_AA6629AA_AS	H. pylori	Europe	Sweden	NA	NA	hpEurope	89.9949	0	0	Ubiquitous	Included in final dataset	;tree_HardyUbi_whole;nbHardyAlleles;tree_whole;PCA;dNdS;hardyBlocks	Public
PT-P10-92	HEL_AA6655AA_AS	H. pylori	Europe	Portugal	NA	NA	hpEurope	91.0316	0	0	Ubiquitous	Included in final dataset	;tree_HardyUbi_whole;nbHardyAlleles;tree_whole;PCA;dNdS;hardyBlocks	Public
Kx-37A	HEL_AA6658AA_AS	H. pylori	Europe	Sweden	NA	NA	hpEurope	91.2062	0	0	Ubiquitous	Included in final dataset	;tree_HardyUbi_whole;nbHardyAlleles;tree_whole;PCA;dNdS;hardyBlocks	Public
HE-C66	HEL_AA6662AA_AS	H. pylori	Europe	Sweden	NA	NA	hpEurope	91.7052	0	0	Ubiquitous	Included in final dataset	;tree_HardyUbi_whole;nbHardyAlleles;tree_whole;PCA;dNdS;hardyBlocks	Public
462	HEL_AA6663AA_AS	H. pylori	Europe	UK	NA	NA	hpAfrica1	89.4486	0	0	Ubiquitous	Included in final dataset	;tree_HardyUbi_whole;nbHardyAlleles;tree_whole;PCA;dNdS;hardyBlocks	Public
ES-31	HEL_CA2431AA_AS	H. pylori	Europe	Spain	40.434	-3.675	hpEurope	88.3708	0	0	Ubiquitous	Included in final dataset	;tree_HardyUbi_whole;nbHardyAlleles;tree_whole;PCA;dNdS;hardyBlocks	Public
PT-4512	HEL_AA6669AA_AS	H. pylori	Europe	Portugal	NA	NA	hpEurope	88.7927	0	0	Ubiquitous	Included in final dataset	;tree_HardyUbi_whole;nbHardyAlleles;tree_whole;PCA;dNdS;hardyBlocks	Public
PT-4511	HEL_AA6670AA_AS	H. pylori	Europe	Portugal	NA	NA	hpEurope	89.257	0	0	Ubiquitous	Included in final dataset	;tree_HardyUbi_whole;nbHardyAlleles;tree_whole;PCA;dNdS;hardyBlocks	Public
31235	HEL_AA6672AA_AS	H. pylori	Europe	Belgium	NA	NA	hpEurope	91.3924	0	0	Ubiquitous	Included in final dataset	;tree_HardyUbi_whole;nbHardyAlleles;tree_whole;PCA;dNdS;hardyBlocks	Public
Kx-1013A	HEL_AA6674AA_AS	H. pylori	Europe	Sweden	NA	NA	hpEurope	91.0053	0	0	Ubiquitous	Included in final dataset	;tree_HardyUbi_whole;nbHardyAlleles;tree_whole;PCA;dNdS;hardyBlocks	Public
ES-46	HEL_CA2448AA_AS	H. pylori	Europe	Spain	40.434	-3.675	hpEurope	89.1048	0	0	Ubiquitous	Included in final dataset	;tree_HardyUbi_whole;nbHardyAlleles;tree_whole;PCA;dNdS;hardyBlocks	Public
ES-SN	HEL_CA2395AA_AS	H. pylori	Europe	Spain	40.434	-3.675	hpEurope	90.0411	0	0	Ubiquitous	Included in final dataset	;tree_HardyUbi_whole;nbHardyAlleles;tree_whole;PCA;dNdS;hardyBlocks	Public
PT-5882	HEL_AA6685AA_AS	H. pylori	Europe	Portugal	NA	NA	hpEurope	88.9122	0	0	Ubiquitous	Included in final dataset	;tree_HardyUbi_whole;nbHardyAlleles;tree_whole;PCA;dNdS;hardyBlocks	Public
HE-NC18-4	HEL_AA6689AA_AS	H. pylori	Europe	Sweden	NA	NA	hpEurope	91.6412	0	0	Ubiquitous	Included in final dataset	;tree_HardyUbi_whole;nbHardyAlleles;tree_whole;PCA;dNdS;hardyBlocks	Public
Kx-1322A	HEL_AA6693AA_AS	H. pylori	Europe	Sweden	NA	NA	hpEurope	90.0793	0	0	Ubiquitous	Included in final dataset	;tree_HardyUbi_whole;nbHardyAlleles;tree_whole;PCA;dNdS;hardyBlocks	Public
Kx-33A	HEL_AA6701AA_AS	H. pylori	Europe	Sweden	NA	NA	hpEurope	90.7008	0	0	Ubiquitous	Included in final dataset	;tree_HardyUbi_whole;nbHardyAlleles;tree_whole;PCA;dNdS;hardyBlocks	Public
ES-610	HEL_CA2389AA_AS	H. pylori	Europe	Spain	40.434	-3.675	hpEurope	89.5831	0	0	Ubiquitous	Included in final dataset	;tree_HardyUbi_whole;nbHardyAlleles;tree_whole;PCA;dNdS;hardyBlocks	Public
Pt-8376	HEL_CA2398AA_AS	H. pylori	Europe	Portugal	NA	NA	hpEurope	88.0768	0	0	Ubiquitous	Included in final dataset	;tree_HardyUbi_whole;nbHardyAlleles;tree_whole;PCA;dNdS;hardyBlocks	Public
Pt-8259	HEL_AA6711AA_AS	H. pylori	Europe	Portugal	NA	NA	hpEurope	88.4298	0	0	Ubiquitous	Included in final dataset	;tree_HardyUbi_whole;nbHardyAlleles;tree_whole;PCA;dNdS;hardyBlocks	Public
PT-B100	HEL_AA6712AA_AS	H. pylori	Europe	Portugal	NA	NA	hpEurope	88.2629	0	0	Ubiquitous	Included in final dataset	;tree_HardyUbi_whole;nbHardyAlleles;tree_whole;PCA;dNdS;hardyBlocks	Public
Kx-1243A	HEL_AA6714AA_AS	H. pylori	Europe	Sweden	NA	NA	hpEurope	89.2011	0	0	Ubiquitous	Included in final dataset	;tree_HardyUbi_whole;nbHardyAlleles;tree_whole;PCA;dNdS;hardyBlocks	Public
Kx-1302A	HEL_AA6718AA_AS	H. pylori	Europe	Sweden	NA	NA	hpEurope	90.6837	0	0	Ubiquitous	Included in final dataset	;tree_HardyUbi_whole;haplotypesDiffSites;nbHardyAlleles;pangenome;tree_whole;PCA;dNdS;hardyBlocks;tree_Hcetorum_BLAST;tree_UreA;tree_UreA	Public
PT-5901	HEL_AA6721AA_AS	H. pylori	Europe	Portugal	NA	NA	hpEurope	87.534	0	0	Ubiquitous	Included in final dataset	;tree_HardyUbi_whole;nbHardyAlleles;tree_whole;PCA;dNdS;hardyBlocks	Public
PT-5900	HEL_AA6722AA_AS	H. pylori	Europe	Portugal	NA	NA	hpEurope	90.1342	0	0	Ubiquitous	Included in final dataset	;tree_HardyUbi_whole;nbHardyAlleles;tree_whole;PCA;dNdS;hardyBlocks	Public
HE-NC55-5	HEL_AA6724AA_AS	H. pylori	Europe	Sweden	NA	NA	hpEurope	90.2514	0	0	Ubiquitous	Included in final dataset	;tree_HardyUbi_whole;nbHardyAlleles;tree_whole;PCA;dNdS;hardyBlocks	Public
HE-NC55-2	HEL_AA6725AA_AS	H. pylori	Europe	Sweden	NA	NA	hpEurope	88.9761	0	0	Ubiquitous	Included in final dataset	;tree_HardyUbi_whole;nbHardyAlleles;tree_whole;PCA;dNdS;hardyBlocks	Public
HE-NC55-1	HEL_AA6726AA_AS	H. pylori	Europe	Sweden	NA	NA	hpEurope	90.588	0	0	Ubiquitous	Included in final dataset	;tree_HardyUbi_whole;nbHardyAlleles;tree_whole;PCA;dNdS;hardyBlocks	Public
36166	HEL_AA6727AA_AS	H. pylori	Europe	Belgium	NA	NA	hpEurope	87.9638	0	0	Ubiquitous	Included in final dataset	;tree_HardyUbi_whole;nbHardyAlleles;tree_whole;PCA;dNdS;hardyBlocks	Public
Kx-1275A	HEL_AA6729AA_AS	H. pylori	Europe	Sweden	NA	NA	hpEurope	90.4297	0	0	Ubiquitous	Included in final dataset	;tree_HardyUbi_whole;nbHardyAlleles;tree_whole;PCA;dNdS;hardyBlocks	Public
HE-C59	HEL_AA6732AA_AS	H. pylori	Europe	Sweden	NA	NA	hpEurope	89.1176	0	0	Ubiquitous	Included in final dataset	;tree_HardyUbi_whole;nbHardyAlleles;tree_whole;PCA;dNdS;hardyBlocks	Public
60190WT	HEL_AA6733AA_AS	H. pylori	Europe	UK	NA	NA	hpEurope	92.2461	0	0	Ubiquitous	Included in final dataset	;tree_HardyUbi_whole;nbHardyAlleles;tree_whole;PCA;dNdS;hardyBlocks	Public
PT-56-99	HEL_AA6734AA_AS	H. pylori	Europe	Portugal	NA	NA	hpAfrica1	89.7259	0	0	Ubiquitous	Included in final dataset	;tree_HardyUbi_whole;nbHardyAlleles;tree_whole;PCA;dNdS;hardyBlocks	Public
HE-NC19-5	HEL_AA6742AA_AS	H. pylori	Europe	Sweden	NA	NA	hpEurope	91.4376	0	0	Ubiquitous	Included in final dataset	;tree_HardyUbi_whole;nbHardyAlleles;tree_whole;PCA;dNdS;hardyBlocks	Public
PT-857-99	HEL_AA6746AA_AS	H. pylori	Europe	Portugal	NA	NA	hpEurope	90.2782	0	0	Ubiquitous	Included in final dataset	;tree_HardyUbi_whole;nbHardyAlleles;tree_whole;PCA;dNdS;hardyBlocks	Public
Pt-8427	HEL_CA2471AA_AS	H. pylori	Europe	Portugal	NA	NA	hpEurope	88.0943	0	0	Ubiquitous	Included in final dataset	;tree_HardyUbi_whole;nbHardyAlleles;tree_whole;PCA;dNdS;hardyBlocks	Public
PT-46-95	HEL_AA6749AA_AS	H. pylori	Europe	Portugal	NA	NA	hpEurope	89.0102	0	0	Ubiquitous	Included in final dataset	;tree_HardyUbi_whole;nbHardyAlleles;tree_whole;PCA;dNdS;hardyBlocks	Public
HE-NC36-4	HEL_AA6753AA_AS	H. pylori	Europe	Sweden	NA	NA	hpEurope	89.0073	0	0	Ubiquitous	Included in final dataset	;tree_HardyUbi_whole;nbHardyAlleles;tree_whole;PCA;dNdS;hardyBlocks	Public
518	HEL_AA6768AA_AS	H. pylori	Europe	UK	NA	NA	hpEurope	92.6496	0	0	Ubiquitous	Included in final dataset	;tree_HardyUbi_whole;nbHardyAlleles;tree_whole;PCA;dNdS;hardyBlocks	Public
Pt-8284	HEL_CA2491AA_AS	H. pylori	Europe	Portugal	NA	NA	hpEurope	89.7994	0	0	Ubiquitous	Included in final dataset	;tree_HardyUbi_whole;nbHardyAlleles;tree_whole;PCA;dNdS;hardyBlocks	Public
HE-NC11-1	HEL_AA6784AA_AS	H. pylori	Europe	Sweden	NA	NA	hpEurope	90.4523	0	0	Ubiquitous	Included in final dataset	;tree_HardyUbi_whole;nbHardyAlleles;tree_whole;PCA;dNdS;hardyBlocks	Public
PT-B2E-99	HEL_AA6787AA_AS	H. pylori	Europe	Portugal	NA	NA	hpEurope	88.7753	0	0	Ubiquitous	Included in final dataset	;tree_HardyUbi_whole;nbHardyAlleles;tree_whole;PCA;dNdS;hardyBlocks	Public
ES-DO	HEL_CA2391AA_AS	H. pylori	Europe	Spain	40.434	-3.675	hpEurope	88.8511	0	0	Ubiquitous	Included in final dataset	;tree_HardyUbi_whole;nbHardyAlleles;tree_whole;PCA;dNdS;hardyBlocks	Public
PT-4475	HEL_AA6803AA_AS	H. pylori	Europe	Portugal	NA	NA	hpEurope	87.6307	0	0	Ubiquitous	Included in final dataset	;tree_HardyUbi_whole;nbHardyAlleles;tree_whole;PCA;dNdS;hardyBlocks	Public
HE-C9	HEL_AA6804AA_AS	H. pylori	Europe	Sweden	NA	NA	hpEurope	90.8427	0	0	Ubiquitous	Included in final dataset	;tree_HardyUbi_whole;nbHardyAlleles;tree_whole;PCA;dNdS;hardyBlocks	Public
ES-54	HEL_CA2429AA_AS	H. pylori	Europe	Spain	40.434	-3.675	hpEurope	89.8617	0	0	Ubiquitous	Included in final dataset	;tree_HardyUbi_whole;nbHardyAlleles;tree_whole;PCA;dNdS;hardyBlocks	Public
ES-58	HEL_CA2434AA_AS	H. pylori	Europe	Spain	40.434	-3.675	hpEurope	88.3102	0	0	Ubiquitous	Included in final dataset	;tree_HardyUbi_whole;nbHardyAlleles;tree_whole;PCA;dNdS;hardyBlocks	Public
HE-C1	HEL_AA6807AA_AS	H. pylori	Europe	Sweden	NA	NA	hpEurope	89.8724	0	0	Ubiquitous	Included in final dataset	;tree_HardyUbi_whole;nbHardyAlleles;tree_whole;PCA;dNdS;hardyBlocks	Public
Pt-8311	HEL_CA2493AA_AS	H. pylori	Europe	Portugal	NA	NA	hpEurope	87.6596	0	0	Ubiquitous	Included in final dataset	;tree_HardyUbi_whole;nbHardyAlleles;tree_whole;PCA;dNdS;hardyBlocks	Public
456	HEL_AA6816AA_AS	H. pylori	Europe	UK	NA	NA	hpEurope	89.3662	0	0	Ubiquitous	Included in final dataset	;tree_HardyUbi_whole;nbHardyAlleles;tree_whole;PCA;dNdS;hardyBlocks	Public
HE-NC30-3	HEL_AA6819AA_AS	H. pylori	Europe	Sweden	NA	NA	hpEurope	88.958	0	0	Ubiquitous	Included in final dataset	;tree_HardyUbi_whole;nbHardyAlleles;tree_whole;PCA;dNdS;hardyBlocks	Public
HE-NC30-2	HEL_AA6820AA_AS	H. pylori	Europe	Sweden	NA	NA	hpEurope	87.54	0	0	Ubiquitous	Included in final dataset	;tree_HardyUbi_whole;nbHardyAlleles;tree_whole;PCA;dNdS;hardyBlocks	Public
HE-C30	HEL_AA6825AA_AS	H. pylori	Europe	Sweden	NA	NA	hpEurope	90.688	0	0	Ubiquitous	Included in final dataset	;tree_HardyUbi_whole;nbHardyAlleles;tree_whole;PCA;dNdS;hardyBlocks	Public
Pt-8360	HEL_CA2396AA_AS	H. pylori	Europe	Portugal	NA	NA	hpEurope	88.161	0	0	Ubiquitous	Included in final dataset	;tree_HardyUbi_whole;nbHardyAlleles;tree_whole;PCA;dNdS;hardyBlocks	Public
HE-NC38-4	HEL_AA6831AA_AS	H. pylori	Europe	Sweden	NA	NA	hpEurope	90.049	0	0	Ubiquitous	Included in final dataset	;tree_HardyUbi_whole;nbHardyAlleles;tree_whole;PCA;dNdS;hardyBlocks	Public
PT-B94-99	HEL_AA6832AA_AS	H. pylori	Europe	Portugal	NA	NA	hpEurope	89.6067	0	0	Ubiquitous	Included in final dataset	;tree_HardyUbi_whole;nbHardyAlleles;tree_whole;PCA;dNdS;hardyBlocks	Public
Pt-8220	HEL_CA2482AA_AS	H. pylori	Europe	Portugal	NA	NA	hpEurope	87.0498	0	0	Ubiquitous	Included in final dataset	;tree_HardyUbi_whole;nbHardyAlleles;tree_whole;PCA;dNdS;hardyBlocks	Public
PT-6858	HEL_AA6841AA_AS	H. pylori	Europe	Portugal	NA	NA	hpEurope	88.8976	0	0	Ubiquitous	Included in final dataset	;tree_HardyUbi_whole;nbHardyAlleles;tree_whole;PCA;dNdS;hardyBlocks	Public
PT-464-02	HEL_AA6844AA_AS	H. pylori	Europe	Portugal	NA	NA	hpEurope	88.0053	0	0	Ubiquitous	Included in final dataset	;tree_HardyUbi_whole;nbHardyAlleles;tree_whole;PCA;dNdS;hardyBlocks	Public
Kx-1218A	HEL_AA6848AA_AS	H. pylori	Europe	Sweden	NA	NA	hpEurope	90.9959	0	0	Ubiquitous	Included in final dataset	;tree_HardyUbi_whole;nbHardyAlleles;tree_whole;PCA;dNdS;hardyBlocks	Public
ES-12	HEL_CA2379AA_AS	H. pylori	Europe	Spain	40.434	-3.675	hpEurope	90.4912	0	0	Ubiquitous	Included in final dataset	;tree_HardyUbi_whole;nbHardyAlleles;tree_whole;PCA;dNdS;hardyBlocks	Public
638	HEL_AA6868AA_AS	H. pylori	Europe	UK	NA	NA	hpEurope	88.6967	0	0	Ubiquitous	Included in final dataset	;tree_HardyUbi_whole;nbHardyAlleles;tree_whole;PCA;dNdS;hardyBlocks	Public
HE-NC61-4	HEL_AA6869AA_AS	H. pylori	Europe	Sweden	NA	NA	hpEurope	89.0719	0	0	Ubiquitous	Included in final dataset	;tree_HardyUbi_whole;nbHardyAlleles;tree_whole;PCA;dNdS;hardyBlocks	Public
HE-NC39-3	HEL_AA6877AA_AS	H. pylori	Europe	Sweden	NA	NA	hpEurope	86.8824	0	0	Ubiquitous	Included in final dataset	;tree_HardyUbi_whole;nbHardyAlleles;tree_whole;PCA;dNdS;hardyBlocks	Public
HE-C40	HEL_AA6883AA_AS	H. pylori	Europe	Sweden	NA	NA	hpEurope	89.4683	0	0	Ubiquitous	Included in final dataset	;tree_HardyUbi_whole;nbHardyAlleles;tree_whole;PCA;dNdS;hardyBlocks	Public
Kx-25A	HEL_AA6884AA_AS	H. pylori	Europe	Sweden	NA	NA	hpEurope	90.8143	0	0	Ubiquitous	Included in final dataset	;tree_HardyUbi_whole;nbHardyAlleles;tree_whole;PCA;dNdS;hardyBlocks	Public
Even33	HEL_AA7214AA_AS	H. pylori	Europe	Russia	56.06	158.52	hspIndigenousNAmerica	87.1499	0	0	Ubiquitous	Included in final dataset	;GWAS;tree_HardyUbi_whole;haplotypesDiffSites;nbHardyAlleles;map_HardyOutliers;pangenome;tree_whole;PCA;fineSTRUCTURE;dNdS;hardyBlocks;tree_Hcetorum_BLAST;tree_UreA;tree_UreA	Public
Koryak35	HEL_AA7221AA_AS	H. pylori	Europe	Russia	59.05	159.56	hspSiberia	89.0737	0	0	Ubiquitous	Included in final dataset	;GWAS;tree_HardyUbi_whole;haplotypesDiffSites;nbHardyAlleles;map_HardyOutliers;pangenome;tree_whole;PCA;fineSTRUCTURE;dNdS;hardyBlocks;tree_Hcetorum_BLAST;tree_UreA;tree_UreA	Public
Chukchi08	HEL_AA7246AA_AS	H. pylori	Europe	Russia	68.03	166.26	hspSiberia	90.7932	0	0	Ubiquitous	Included in final dataset	;GWAS;tree_HardyUbi_whole;haplotypesDiffSites;nbHardyAlleles;map_HardyOutliers;pangenome;tree_whole;PCA;fineSTRUCTURE;dNdS;hardyBlocks;tree_Hcetorum_BLAST;tree_UreA;tree_UreA	Public
BURYAT2	HEL_AA7249AA_AS	H. pylori	Europe	Russia	51.5	107.36	hpNorthAsia	85.5738	0	0	Ubiquitous	Included in final dataset	;tree_HardyUbi_whole;haplotypesDiffSites;nbHardyAlleles;pangenome;tree_whole;PCA;fineSTRUCTURE;dNdS;hardyBlocks;tree_Hcetorum_BLAST;tree_UreA;tree_UreA	Public
Khanty15	HEL_AA7264AA_AS	H. pylori	Europe	Russia	64.49	63.59	hspSiberia	86.9614	0	0	Ubiquitous	Included in final dataset	;GWAS;tree_HardyUbi_whole;haplotypesDiffSites;nbHardyAlleles;map_HardyOutliers;pangenome;tree_whole;PCA;fineSTRUCTURE;dNdS;hardyBlocks;tree_Hcetorum_BLAST;tree_UreA;tree_UreA	Public
Nanai34	HEL_AA7283AA_AS	H. pylori	Europe	Russia	49.26	136.32	hspIndigenousNAmerica	87.866	0	0	Ubiquitous	Included in final dataset	;GWAS;tree_HardyUbi_whole;haplotypesDiffSites;nbHardyAlleles;map_HardyOutliers;pangenome;tree_whole;PCA;fineSTRUCTURE;dNdS;hardyBlocks;tree_Hcetorum_BLAST;tree_UreA;tree_UreA	Public
Tuvac41	HEL_AA7314AA_AS	H. pylori	Europe	Russia	51.44	94.26	hspSiberia	90.2916	0	0	Ubiquitous	Included in final dataset	;GWAS;tree_HardyUbi_whole;haplotypesDiffSites;nbHardyAlleles;map_HardyOutliers;pangenome;tree_whole;PCA;fineSTRUCTURE;dNdS;hardyBlocks;tree_Hcetorum_BLAST;tree_UreA;tree_UreA	Public
Evenky05	HEL_AA7373AA_AS	H. pylori	Europe	Russia	64.16	100.12	hpNorthAsia	86.2078	0	0	Ubiquitous	Included in final dataset	;tree_HardyUbi_whole;tree_HardyUbi_subset;haplotypesDiffSites;nbHardyAlleles;pangenome;tree_whole;PCA;fineSTRUCTURE;dNdS;hardyBlocks;tree_Hcetorum_BLAST;tree_UreA;tree_UreA	Public
Kx-36A	HEL_AA8667AA_AS	H. pylori	Europe	Sweden	NA	NA	hpEurope	90.3191	0	0	Ubiquitous	Included in final dataset	;tree_HardyUbi_whole;nbHardyAlleles;tree_whole;PCA;dNdS;hardyBlocks	Public
Kx-32A	HEL_AA8687AA_AS	H. pylori	Europe	Sweden	NA	NA	hpEurope	91.8958	0	0	Ubiquitous	Included in final dataset	;tree_HardyUbi_whole;nbHardyAlleles;tree_whole;PCA;dNdS;hardyBlocks	Public
Kx-10A	HEL_AA8697AA_AS	H. pylori	Europe	Sweden	NA	NA	hpEurope	87.1145	0	0	Ubiquitous	Included in final dataset	;tree_HardyUbi_whole;nbHardyAlleles;tree_whole;PCA;dNdS;hardyBlocks	Public
HE-NC13-6	HEL_BA0139AA_AS	H. pylori	Europe	Sweden	NA	NA	hpEurope	86.9296	0	0	Ubiquitous	Included in final dataset	;tree_HardyUbi_whole;nbHardyAlleles;tree_whole;PCA;dNdS;hardyBlocks	Public
PT-6314	HEL_BA0176AA_AS	H. pylori	Europe	Portugal	NA	NA	hpEurope	87.7154	0	0	Ubiquitous	Included in final dataset	;tree_HardyUbi_whole;nbHardyAlleles;tree_whole;PCA;dNdS;hardyBlocks	Public
Kx-1300A	HEL_BA0179AA_AS	H. pylori	Europe	Sweden	NA	NA	hpEurope	91.448	0	0	Ubiquitous	Included in final dataset	;tree_HardyUbi_whole;nbHardyAlleles;tree_whole;PCA;dNdS;hardyBlocks	Public
Hp_PT892_99	HEL_BA0250AA_AS	H. pylori	Europe	Portugal	NA	NA	hpEurope	90.5129	0	0	Ubiquitous	Included in final dataset	;tree_HardyUbi_whole;nbHardyAlleles;tree_whole;PCA;dNdS;hardyBlocks	Public
Hp_PT1500_04	HEL_BA0251AA_AS	H. pylori	Europe	Portugal	NA	NA	hpEurope	87.0783	0	0	Ubiquitous	Included in final dataset	;tree_HardyUbi_whole;nbHardyAlleles;tree_whole;PCA;dNdS;hardyBlocks	Public
Hp_PT771_99	HEL_BA0252AA_AS	H. pylori	Europe	Portugal	NA	NA	hpEurope	91.1854	0	0	Ubiquitous	Included in final dataset	;tree_HardyUbi_whole;nbHardyAlleles;tree_whole;PCA;dNdS;hardyBlocks	Public
Hp_PT417_02	HEL_BA0253AA_AS	H. pylori	Europe	Portugal	NA	NA	hpEurope	90.2809	0	0	Ubiquitous	Included in final dataset	;tree_HardyUbi_whole;nbHardyAlleles;tree_whole;PCA;dNdS;hardyBlocks	Public
25-A-EK1	HEL_BA3570AA_AS	H. pylori	Europe	Germany	NA	NA	hpEurope	87.3724	0	0	Ubiquitous	Included in final dataset	;tree_HardyUbi_whole;nbHardyAlleles;tree_whole;PCA;dNdS;hardyBlocks	Public
173-A-EK1	HEL_BA3583AA_AS	H. pylori	Europe	Germany	NA	NA	hpEurope	92.4579	0	0	Ubiquitous	Included in final dataset	;tree_HardyUbi_whole;nbHardyAlleles;tree_whole;PCA;dNdS;hardyBlocks	Public
13-A-EK8	HEL_BA3575AA_AS	H. pylori	Europe	Germany	NA	NA	hpEurope	91.2839	0	0	Ubiquitous	Included in final dataset	;tree_HardyUbi_whole;nbHardyAlleles;tree_whole;PCA;dNdS;hardyBlocks	Public
5-A-EK1	HEL_BA3569AA_AS	H. pylori	Europe	Germany	NA	NA	hpEurope	87.9585	0	0	Ubiquitous	Included in final dataset	;tree_HardyUbi_whole;nbHardyAlleles;tree_whole;PCA;dNdS;hardyBlocks	Public
20-A-EK1	HEL_BA3577AA_AS	H. pylori	Europe	Germany	NA	NA	hpEurope	90.5117	0	0	Ubiquitous	Included in final dataset	;tree_HardyUbi_whole;nbHardyAlleles;tree_whole;PCA;dNdS;hardyBlocks	Public
24-A-EK1	HEL_BA3580AA_AS	H. pylori	Europe	Germany	NA	NA	hpEurope	89.7269	0	0	Ubiquitous	Included in final dataset	;tree_HardyUbi_whole;nbHardyAlleles;tree_whole;PCA;dNdS;hardyBlocks	Public
23-A-EK1	HEL_BA3579AA_AS	H. pylori	Europe	Germany	NA	NA	hpEurope	90.5468	0	0	Ubiquitous	Included in final dataset	;tree_HardyUbi_whole;nbHardyAlleles;tree_whole;PCA;dNdS;hardyBlocks	Public
381-C-EK1	HEL_BA3591AA_AS	H. pylori	Europe	Germany	NA	NA	hpEurope	89.7726	0	0	Ubiquitous	Included in final dataset	;tree_HardyUbi_whole;nbHardyAlleles;tree_whole;PCA;dNdS;hardyBlocks	Public
19-A-EK3	HEL_BA3576AA_AS	H. pylori	Europe	Germany	NA	NA	hpEurope	92.6286	0	0	Ubiquitous	Included in final dataset	;tree_HardyUbi_whole;nbHardyAlleles;tree_whole;PCA;dNdS;hardyBlocks	Public
478-A-EK1	HEL_BA3571AA_AS	H. pylori	Europe	Germany	NA	NA	hpEurope	89.4884	0	0	Ubiquitous	Included in final dataset	;tree_HardyUbi_whole;nbHardyAlleles;tree_whole;PCA;dNdS;hardyBlocks	Public
26-A-EK1	HEL_BA3581AA_AS	H. pylori	Europe	Germany	NA	NA	hpEurope	93.6503	0	0	Ubiquitous	Included in final dataset	;tree_HardyUbi_whole;nbHardyAlleles;tree_whole;PCA;dNdS;hardyBlocks	Public
21-F-EK1	HEL_BA3588AA_AS	H. pylori	Europe	Germany	NA	NA	hpEurope	87.0685	0	0	Ubiquitous	Included in final dataset	;tree_HardyUbi_whole;nbHardyAlleles;tree_whole;PCA;dNdS;hardyBlocks	Public
280-A-EK1	HEL_BA3584AA_AS	H. pylori	Europe	Germany	NA	NA	hpEurope	92.3965	0	0	Ubiquitous	Included in final dataset	;tree_HardyUbi_whole;nbHardyAlleles;tree_whole;PCA;dNdS;hardyBlocks	Public
169-C-EK8	HEL_BA3590AA_AS	H. pylori	Europe	Germany	NA	NA	hpEurope	89.0303	0	0	Ubiquitous	Included in final dataset	;tree_HardyUbi_whole;nbHardyAlleles;tree_whole;PCA;dNdS;hardyBlocks	Public
476-A-EK5	HEL_BA3586AA_AS	H. pylori	Europe	Germany	NA	NA	hpEurope	91.5732	0	0	Ubiquitous	Included in final dataset	;tree_HardyUbi_whole;nbHardyAlleles;tree_whole;PCA;dNdS;hardyBlocks	Public
Hp_PT36_00	HEL_BA0867AA_AS	H. pylori	Europe	Portugal	NA	NA	hpEurope	89.7974	0	0	Ubiquitous	Included in final dataset	;tree_HardyUbi_whole;nbHardyAlleles;tree_whole;PCA;dNdS;hardyBlocks	Public
Hp_PT517_99	HEL_BA0868AA_AS	H. pylori	Europe	Portugal	NA	NA	hpEurope	87.5786	0	0	Ubiquitous	Included in final dataset	;tree_HardyUbi_whole;nbHardyAlleles;tree_whole;PCA;dNdS;hardyBlocks	Public
Hp_PT565_99	HEL_BA0869AA_AS	H. pylori	Europe	Portugal	NA	NA	hpEurope	88.1095	0	0	Ubiquitous	Included in final dataset	;tree_HardyUbi_whole;nbHardyAlleles;tree_whole;PCA;dNdS;hardyBlocks	Public
Hp_10198A	HEL_BA3233AA_AS	H. pylori	Europe	Portugal	NA	NA	hpEurope	88.0521	0	0	Ubiquitous	Included in final dataset	;tree_HardyUbi_whole;nbHardyAlleles;tree_whole;PCA;dNdS;hardyBlocks	Public
Hp_10211A	HEL_BA3234AA_AS	H. pylori	Europe	Portugal	NA	NA	hpEurope	88.2927	0	0	Ubiquitous	Included in final dataset	;tree_HardyUbi_whole;nbHardyAlleles;tree_whole;PCA;dNdS;hardyBlocks	Public
Hp_10087A	HEL_BA3236AA_AS	H. pylori	Europe	Portugal	NA	NA	hpEurope	89.8987	0	0	Ubiquitous	Included in final dataset	;tree_HardyUbi_whole;nbHardyAlleles;tree_whole;PCA;dNdS;hardyBlocks	Public
Hp_10103C	HEL_BA3238AA_AS	H. pylori	Europe	Portugal	NA	NA	hpEurope	88.3987	0	0	Ubiquitous	Included in final dataset	;tree_HardyUbi_whole;nbHardyAlleles;tree_whole;PCA;dNdS;hardyBlocks	Public
Hp_10120A	HEL_BA3239AA_AS	H. pylori	Europe	Portugal	NA	NA	hpEurope	89.2822	0	0	Ubiquitous	Included in final dataset	;tree_HardyUbi_whole;nbHardyAlleles;tree_whole;PCA;dNdS;hardyBlocks	Public
B136A	HEL_BA3560AA_AS	H. pylori	Europe	France	NA	NA	hpEurope	90.5771	0	0	Ubiquitous	Included in final dataset	;tree_HardyUbi_whole;nbHardyAlleles;tree_whole;PCA;dNdS;hardyBlocks	Public
B147	HEL_BA3563AA_AS	H. pylori	Europe	France	NA	NA	hpEurope	89.8463	0	0	Ubiquitous	Included in final dataset	;tree_HardyUbi_whole;nbHardyAlleles;tree_whole;PCA;dNdS;hardyBlocks	Public
479-C-EK2	HEL_BA3572AA_AS	H. pylori	Europe	Germany	NA	NA	hpEurope	91.5578	0	0	Ubiquitous	Included in final dataset	;tree_HardyUbi_whole;nbHardyAlleles;tree_whole;PCA;dNdS;hardyBlocks	Public
N6	HEL_BA3882AA_AS	H. pylori	Europe	France	NA	NA	hpEurope	91.2299	0	0	Ubiquitous	Included in final dataset	;tree_HardyUbi_whole;nbHardyAlleles;tree_whole;PCA;dNdS;hardyBlocks	Public
HP45	HEL_BA3892AA_AS	H. pylori	Europe	Belarus	52.44	30.98	hpEurope	90.7288	0	0	Ubiquitous	Included in final dataset	;tree_HardyUbi_whole;nbHardyAlleles;tree_whole;PCA;dNdS;hardyBlocks	Public
ZH134	HEL_BA3920AA_AS	H. pylori	Europe	Switzerland	47.3667	8.55	hpEurope	87.5418	0	0	Ubiquitous	Included in final dataset	;tree_HardyUbi_whole;nbHardyAlleles;tree_whole;PCA;dNdS;hardyBlocks	Public
ZH132	HEL_BA3922AA_AS	H. pylori	Europe	Switzerland	47.3667	8.55	hpEurope	88.4887	0	0	Ubiquitous	Included in final dataset	;tree_HardyUbi_whole;nbHardyAlleles;tree_whole;PCA;dNdS;hardyBlocks	Public
ZH130	HEL_BA3923AA_AS	H. pylori	Europe	Switzerland	47.3667	8.55	hpEurope	88.0115	0	0	Ubiquitous	Included in final dataset	;tree_HardyUbi_whole;nbHardyAlleles;tree_whole;PCA;dNdS;hardyBlocks	Public
ZH119	HEL_BA3932AA_AS	H. pylori	Europe	Switzerland	47.3667	8.55	hpEurope	90.3676	0	0	Ubiquitous	Included in final dataset	;tree_HardyUbi_whole;nbHardyAlleles;tree_whole;PCA;dNdS;hardyBlocks	Public
ZH135	HEL_BA3937AA_AS	H. pylori	Europe	Switzerland	47.3667	8.55	hpEurope	90.1728	0	0	Ubiquitous	Included in final dataset	;tree_HardyUbi_whole;nbHardyAlleles;tree_whole;PCA;dNdS;hardyBlocks	Public
ZH136	HEL_BA3938AA_AS	H. pylori	Europe	Switzerland	47.3667	8.55	hpEurope	88.1256	0	0	Ubiquitous	Included in final dataset	;tree_HardyUbi_whole;nbHardyAlleles;tree_whole;PCA;dNdS;hardyBlocks	Public
ZH124	HEL_BA3942AA_AS	H. pylori	Europe	Switzerland	47.3667	8.55	hspIndigenousSAmerica	86.8647	0	0	Ubiquitous	Included in final dataset	;tree_HardyUbi_whole;haplotypesDiffSites;nbHardyAlleles;map_HardyOutliers;pangenome;tree_whole;PCA;fineSTRUCTURE;dNdS;hardyBlocks;tree_Hcetorum_BLAST;tree_UreA;tree_UreA	Public
ZH116	HEL_BA3943AA_AS	H. pylori	Europe	Switzerland	47.3667	8.55	hpEurope	89.7505	0	0	Ubiquitous	Included in final dataset	;tree_HardyUbi_whole;nbHardyAlleles;tree_whole;PCA;dNdS;hardyBlocks	Public
ZH112	HEL_BA3945AA_AS	H. pylori	Europe	Switzerland	47.3667	8.55	hpEurope	89.9692	0	0	Ubiquitous	Included in final dataset	;tree_HardyUbi_whole;nbHardyAlleles;tree_whole;PCA;dNdS;hardyBlocks	Public
ZH113	HEL_BA3946AA_AS	H. pylori	Europe	Switzerland	47.3667	8.55	hpEurope	88.2073	0	0	Ubiquitous	Included in final dataset	;tree_HardyUbi_whole;nbHardyAlleles;tree_whole;PCA;dNdS;hardyBlocks	Public
ZH102	HEL_BA3950AA_AS	H. pylori	Europe	Switzerland	47.3667	8.55	hpEurope	87.6447	0	0	Ubiquitous	Included in final dataset	;tree_HardyUbi_whole;nbHardyAlleles;tree_whole;PCA;dNdS;hardyBlocks	Public
ZH103	HEL_BA3954AA_AS	H. pylori	Europe	Switzerland	47.3667	8.55	hpEurope	87.6222	0	0	Ubiquitous	Included in final dataset	;tree_HardyUbi_whole;nbHardyAlleles;tree_whole;PCA;dNdS;hardyBlocks	Public
ZH101	HEL_BA3958AA_AS	H. pylori	Europe	Switzerland	47.3667	8.55	hpEurope	87.6346	0	0	Ubiquitous	Included in final dataset	;tree_HardyUbi_whole;nbHardyAlleles;tree_whole;PCA;dNdS;hardyBlocks	Public
ZH98	HEL_BA3959AA_AS	H. pylori	Europe	Switzerland	47.3667	8.55	hspEAsia	87.1969	0	0	Ubiquitous	Included in final dataset	;tree_HardyUbi_whole;nbHardyAlleles;tree_whole;PCA;dNdS;hardyBlocks	Public
ZH65	HEL_BA3972AA_AS	H. pylori	Europe	Switzerland	47.3667	8.55	hpEurope	89.5074	0	0	Ubiquitous	Included in final dataset	;tree_HardyUbi_whole;nbHardyAlleles;tree_whole;PCA;dNdS;hardyBlocks	Public
ZH90	HEL_BA3973AA_AS	H. pylori	Europe	Switzerland	47.3667	8.55	hpEurope	87.7011	0	0	Ubiquitous	Included in final dataset	;tree_HardyUbi_whole;nbHardyAlleles;tree_whole;PCA;dNdS;hardyBlocks	Public
ZH06	HEL_BA4046AA_AS	H. pylori	Europe	Switzerland	47.3667	8.55	hpEurope	89.4866	0	0	Ubiquitous	Included in final dataset	;tree_HardyUbi_whole;nbHardyAlleles;tree_whole;PCA;dNdS;hardyBlocks	Public
ZH57	HEL_BA3976AA_AS	H. pylori	Europe	Switzerland	47.3667	8.55	hpEurope	91.2851	0	0	Ubiquitous	Included in final dataset	;tree_HardyUbi_whole;nbHardyAlleles;tree_whole;PCA;dNdS;hardyBlocks	Public
ZH85	HEL_BA3978AA_AS	H. pylori	Europe	Switzerland	47.3667	8.55	hpEurope	86.6256	0	0	Ubiquitous	Included in final dataset	;tree_HardyUbi_whole;nbHardyAlleles;tree_whole;PCA;dNdS;hardyBlocks	Public
ZH78	HEL_BA3981AA_AS	H. pylori	Europe	Switzerland	47.3667	8.55	hpEurope	90.3035	0	0	Ubiquitous	Included in final dataset	;tree_HardyUbi_whole;nbHardyAlleles;tree_whole;PCA;dNdS;hardyBlocks	Public
ZH63	HEL_BA3985AA_AS	H. pylori	Europe	Switzerland	47.3667	8.55	hpAsia2	88.8922	0	0	Ubiquitous	Included in final dataset	;tree_HardyUbi_whole;haplotypesDiffSites;nbHardyAlleles;pangenome;tree_whole;PCA;dNdS;hardyBlocks;tree_Hcetorum_BLAST;tree_UreA;tree_UreA	Public
ZH49	HEL_BA3994AA_AS	H. pylori	Europe	Switzerland	47.3667	8.55	hpEurope	90.2511	0	0	Ubiquitous	Included in final dataset	;tree_HardyUbi_whole;nbHardyAlleles;tree_whole;PCA;dNdS;hardyBlocks	Public
ZH52	HEL_BA3997AA_AS	H. pylori	Europe	Switzerland	47.3667	8.55	hpEurope	90.7943	0	0	Ubiquitous	Included in final dataset	;tree_HardyUbi_whole;nbHardyAlleles;tree_whole;PCA;dNdS;hardyBlocks	Public
ZH133	HEL_BA3998AA_AS	H. pylori	Europe	Switzerland	47.3667	8.55	hpEurope	89.3538	0	0	Ubiquitous	Included in final dataset	;tree_HardyUbi_whole;nbHardyAlleles;tree_whole;PCA;dNdS;hardyBlocks	Public
ZH51	HEL_BA3999AA_AS	H. pylori	Europe	Switzerland	47.3667	8.55	hpEurope	88.3371	0	0	Ubiquitous	Included in final dataset	;tree_HardyUbi_whole;nbHardyAlleles;tree_whole;PCA;dNdS;hardyBlocks	Public
ZH66	HEL_BA4003AA_AS	H. pylori	Europe	Switzerland	47.3667	8.55	hpEurope	88.5767	0	0	Ubiquitous	Included in final dataset	;tree_HardyUbi_whole;nbHardyAlleles;tree_whole;PCA;dNdS;hardyBlocks	Public
ZH45	HEL_BA4005AA_AS	H. pylori	Europe	Switzerland	47.3667	8.55	hpEurope	86.5568	0	0	Ubiquitous	Included in final dataset	;tree_HardyUbi_whole;nbHardyAlleles;tree_whole;PCA;dNdS;hardyBlocks	Public
ZH47	HEL_BA4007AA_AS	H. pylori	Europe	Switzerland	47.3667	8.55	hpEurope	87.2453	0	0	Ubiquitous	Included in final dataset	;tree_HardyUbi_whole;nbHardyAlleles;tree_whole;PCA;dNdS;hardyBlocks	Public
ZH34	HEL_BA4008AA_AS	H. pylori	Europe	Switzerland	47.3667	8.55	hpEurope	88.1456	0	0	Ubiquitous	Included in final dataset	;tree_HardyUbi_whole;nbHardyAlleles;tree_whole;PCA;dNdS;hardyBlocks	Public
ZH43	HEL_BA4013AA_AS	H. pylori	Europe	Switzerland	47.3667	8.55	hpEurope	90.178	0	0	Ubiquitous	Included in final dataset	;tree_HardyUbi_whole;nbHardyAlleles;tree_whole;PCA;dNdS;hardyBlocks	Public
ZH25	HEL_BA4024AA_AS	H. pylori	Europe	Switzerland	47.3667	8.55	hpEurope	87.6427	0	0	Ubiquitous	Included in final dataset	;tree_HardyUbi_whole;nbHardyAlleles;tree_whole;PCA;dNdS;hardyBlocks	Public
ZH24	HEL_BA4027AA_AS	H. pylori	Europe	Switzerland	47.3667	8.55	hpEurope	87.9613	0	0	Ubiquitous	Included in final dataset	;tree_HardyUbi_whole;nbHardyAlleles;tree_whole;PCA;dNdS;hardyBlocks	Public
ZH21	HEL_BA4029AA_AS	H. pylori	Europe	Switzerland	47.3667	8.55	hpEurope	87.9361	0	0	Ubiquitous	Included in final dataset	;tree_HardyUbi_whole;nbHardyAlleles;tree_whole;PCA;dNdS;hardyBlocks	Public
ZH20	HEL_BA4035AA_AS	H. pylori	Europe	Switzerland	47.3667	8.55	hpEurope	88.3193	0	0	Ubiquitous	Included in final dataset	;tree_HardyUbi_whole;nbHardyAlleles;tree_whole;PCA;dNdS;hardyBlocks	Public
ZH17	HEL_BA4037AA_AS	H. pylori	Europe	Switzerland	47.3667	8.55	hpEurope	89.1728	0	0	Ubiquitous	Included in final dataset	;tree_HardyUbi_whole;nbHardyAlleles;tree_whole;PCA;dNdS;hardyBlocks	Public
APR133	HEL_BA4064AA_AS	H. pylori	Europe	Spain	41.5573	2.1095	hpEurope	89.3268	0	0	Ubiquitous	Included in final dataset	;tree_HardyUbi_whole;nbHardyAlleles;tree_whole;PCA;dNdS;hardyBlocks	Public
B528A	HEL_BA4073AA_AS	H. pylori	Europe	Spain	41.5573	2.1095	hpEurope	88.5732	0	0	Ubiquitous	Included in final dataset	;tree_HardyUbi_whole;nbHardyAlleles;tree_whole;PCA;dNdS;hardyBlocks	Public
B630	HEL_BA4074AA_AS	H. pylori	Europe	Spain	41.5573	2.1095	hpEurope	89.6919	0	0	Ubiquitous	Included in final dataset	;tree_HardyUbi_whole;nbHardyAlleles;tree_whole;PCA;dNdS;hardyBlocks	Public
JGF25	HEL_BA4075AA_AS	H. pylori	Europe	Spain	41.5573	2.1095	hpEurope	89.9392	0	0	Ubiquitous	Included in final dataset	;tree_HardyUbi_whole;nbHardyAlleles;tree_whole;PCA;dNdS;hardyBlocks	Public
CRM21	HEL_BA4076AA_AS	H. pylori	Europe	Spain	41.5573	2.1095	hpAfrica1	89.4376	0	0	Ubiquitous	Included in final dataset	;tree_HardyUbi_whole;nbHardyAlleles;tree_whole;PCA;dNdS;hardyBlocks	Public
VCT187-B122	HEL_BA4080AA_AS	H. pylori	Europe	Spain	41.5573	2.1095	hpEurope	90.3382	0	0	Ubiquitous	Included in final dataset	;tree_HardyUbi_whole;nbHardyAlleles;tree_whole;PCA;dNdS;hardyBlocks	Public
B464A	HEL_BA4082AA_AS	H. pylori	Europe	Spain	41.5573	2.1095	hpEurope	90.5795	0	0	Ubiquitous	Included in final dataset	;tree_HardyUbi_whole;nbHardyAlleles;tree_whole;PCA;dNdS;hardyBlocks	Public
B657-A4	HEL_BA4089AA_AS	H. pylori	Europe	Spain	41.5573	2.1095	hpEurope	87.2769	0	0	Ubiquitous	Included in final dataset	;tree_HardyUbi_whole;nbHardyAlleles;tree_whole;PCA;dNdS;hardyBlocks	Public
B518	HEL_BA4091AA_AS	H. pylori	Europe	Spain	41.5573	2.1095	hpAfrica1	89.6586	0	0	Ubiquitous	Included in final dataset	;tree_HardyUbi_whole;nbHardyAlleles;tree_whole;PCA;dNdS;hardyBlocks	Public
NCTC13207	HEL_BA4273AA_AS	H. pylori	Europe	Belgium	NA	NA	hpEurope	87.4784	0	0	Ubiquitous	Included in final dataset	;tree_HardyUbi_whole;nbHardyAlleles;tree_whole;PCA;dNdS;hardyBlocks	Public
B29	HEL_BA4310AA_AS	H. pylori	Europe	France	NA	NA	hpEurope	89.3855	0	0	Ubiquitous	Included in final dataset	;tree_HardyUbi_whole;nbHardyAlleles;tree_whole;PCA;dNdS;hardyBlocks	Public
3699	HEL_BA4333AA_AS	H. pylori	Europe	France	NA	NA	hpEurope	90.246	0	0	Ubiquitous	Included in final dataset	;tree_HardyUbi_whole;nbHardyAlleles;tree_whole;PCA;dNdS;hardyBlocks	Public
Zh50	HEL_BA4690AA_AS	H. pylori	Europe	Switzerland	47.3667	8.55	hpEurope	87.2626	0	0	Ubiquitous	Included in final dataset	;tree_HardyUbi_whole;nbHardyAlleles;tree_whole;PCA;dNdS;hardyBlocks	Public
ZH129	HEL_BA4693AA_AS	H. pylori	Europe	Switzerland	47.3667	8.55	hpEurope	90.5522	0	0	Ubiquitous	Included in final dataset	;tree_HardyUbi_whole;nbHardyAlleles;tree_whole;PCA;dNdS;hardyBlocks	Public
ZH5	HEL_BA4729AA_AS	H. pylori	Europe	Switzerland	47.3667	8.55	hpAfrica1	86.5915	0	0	Ubiquitous	Included in final dataset	;tree_HardyUbi_whole;nbHardyAlleles;tree_whole;PCA;dNdS;hardyBlocks	Public
ZH131	HEL_BA4695AA_AS	H. pylori	Europe	Switzerland	47.3667	8.55	hpEurope	90.0848	0	0	Ubiquitous	Included in final dataset	;tree_HardyUbi_whole;nbHardyAlleles;tree_whole;PCA;dNdS;hardyBlocks	Public
ZH36	HEL_BA4788AA_AS	H. pylori	Europe	Switzerland	47.3667	8.55	hpEurope	82.3978	0	0	Ubiquitous	Included in final dataset	;tree_HardyUbi_whole;nbHardyAlleles;tree_whole;PCA;dNdS;hardyBlocks	Public
ZH123	HEL_BA4697AA_AS	H. pylori	Europe	Switzerland	47.3667	8.55	hpEurope	87.6381	0	0	Ubiquitous	Included in final dataset	;tree_HardyUbi_whole;nbHardyAlleles;tree_whole;PCA;dNdS;hardyBlocks	Public
ZH125	HEL_BA4698AA_AS	H. pylori	Europe	Switzerland	47.3667	8.55	hpEurope	89.3514	0	0	Ubiquitous	Included in final dataset	;tree_HardyUbi_whole;nbHardyAlleles;tree_whole;PCA;dNdS;hardyBlocks	Public
ZH121	HEL_BA4699AA_AS	H. pylori	Europe	Switzerland	47.3667	8.55	hpEurope	91.9919	0	0	Ubiquitous	Included in final dataset	;tree_HardyUbi_whole;nbHardyAlleles;tree_whole;PCA;dNdS;hardyBlocks	Public
ZH120	HEL_BA4700AA_AS	H. pylori	Europe	Switzerland	47.3667	8.55	hpEurope	89.1445	0	0	Ubiquitous	Included in final dataset	;tree_HardyUbi_whole;tree_HardyUbi_subset;haplotypesDiffSites;nbHardyAlleles;pangenome;tree_whole;PCA;dNdS;hardyBlocks;tree_Hcetorum_BLAST;tree_UreA;tree_UreA	Public
ZH115	HEL_BA4702AA_AS	H. pylori	Europe	Switzerland	47.3667	8.55	hpEurope	89.9217	0	0	Ubiquitous	Included in final dataset	;tree_HardyUbi_whole;nbHardyAlleles;tree_whole;PCA;dNdS;hardyBlocks	Public
ZH117	HEL_BA4704AA_AS	H. pylori	Europe	Switzerland	47.3667	8.55	hpEurope	90.8843	0	0	Ubiquitous	Included in final dataset	;tree_HardyUbi_whole;nbHardyAlleles;tree_whole;PCA;dNdS;hardyBlocks	Public
ZH140	HEL_BA4705AA_AS	H. pylori	Europe	Switzerland	47.3667	8.55	hpEurope	88.2916	0	0	Ubiquitous	Included in final dataset	;tree_HardyUbi_whole;nbHardyAlleles;tree_whole;PCA;dNdS;hardyBlocks	Public
ZH137	HEL_BA4709AA_AS	H. pylori	Europe	Switzerland	47.3667	8.55	hpNEAfrica	90.7927	0	0	Ubiquitous	Included in final dataset	;tree_HardyUbi_whole;nbHardyAlleles;tree_whole;PCA;dNdS;hardyBlocks	Public
ZH128	HEL_BA4710AA_AS	H. pylori	Europe	Switzerland	47.3667	8.55	hpEurope	89.8131	0	0	Ubiquitous	Included in final dataset	;tree_HardyUbi_whole;nbHardyAlleles;tree_whole;PCA;dNdS;hardyBlocks	Public
ZH1111	HEL_BA4716AA_AS	H. pylori	Europe	Switzerland	47.3667	8.55	hpEurope	90.2085	0	0	Ubiquitous	Included in final dataset	;tree_HardyUbi_whole;nbHardyAlleles;tree_whole;PCA;dNdS;hardyBlocks	Public
ZH1110	HEL_BA4717AA_AS	H. pylori	Europe	Switzerland	47.3667	8.55	hpEurope	89.7711	0	0	Ubiquitous	Included in final dataset	;tree_HardyUbi_whole;nbHardyAlleles;tree_whole;PCA;dNdS;hardyBlocks	Public
ZH109	HEL_BA4718AA_AS	H. pylori	Europe	Switzerland	47.3667	8.55	hpEurope	89.3595	0	0	Ubiquitous	Included in final dataset	;tree_HardyUbi_whole;nbHardyAlleles;tree_whole;PCA;dNdS;hardyBlocks	Public
ZH108	HEL_BA4720AA_AS	H. pylori	Europe	Switzerland	47.3667	8.55	hpEurope	90.1716	0	0	Ubiquitous	Included in final dataset	;tree_HardyUbi_whole;nbHardyAlleles;tree_whole;PCA;dNdS;hardyBlocks	Public
ZH106	HEL_BA4722AA_AS	H. pylori	Europe	Switzerland	47.3667	8.55	hpEurope	88.1911	0	0	Ubiquitous	Included in final dataset	;tree_HardyUbi_whole;nbHardyAlleles;tree_whole;PCA;dNdS;hardyBlocks	Public
ZH104	HEL_BA4724AA_AS	H. pylori	Europe	Switzerland	47.3667	8.55	hpEurope	86.3092	0	0	Ubiquitous	Included in final dataset	;tree_HardyUbi_whole;nbHardyAlleles;tree_whole;PCA;dNdS;hardyBlocks	Public
ZH97	HEL_BA4730AA_AS	H. pylori	Europe	Switzerland	47.3667	8.55	hpEurope	91.1193	0	0	Ubiquitous	Included in final dataset	;tree_HardyUbi_whole;nbHardyAlleles;tree_whole;PCA;dNdS;hardyBlocks	Public
ZH99	HEL_BA4731AA_AS	H. pylori	Europe	Switzerland	47.3667	8.55	hpEurope	90.2757	0	0	Ubiquitous	Included in final dataset	;tree_HardyUbi_whole;nbHardyAlleles;tree_whole;PCA;dNdS;hardyBlocks	Public
ZH96	HEL_BA4732AA_AS	H. pylori	Europe	Switzerland	47.3667	8.55	hspEAsia	88.2888	0	0	Ubiquitous	Included in final dataset	;tree_HardyUbi_whole;nbHardyAlleles;tree_whole;PCA;dNdS;hardyBlocks	Public
ZH93	HEL_BA4733AA_AS	H. pylori	Europe	Switzerland	47.3667	8.55	hpEurope	87.0488	0	0	Ubiquitous	Included in final dataset	;tree_HardyUbi_whole;nbHardyAlleles;tree_whole;PCA;dNdS;hardyBlocks	Public
ZH94	HEL_BA4734AA_AS	H. pylori	Europe	Switzerland	47.3667	8.55	hpEurope	89.4534	0	0	Ubiquitous	Included in final dataset	;tree_HardyUbi_whole;nbHardyAlleles;tree_whole;PCA;dNdS;hardyBlocks	Public
ZH83	HEL_BA4735AA_AS	H. pylori	Europe	Switzerland	47.3667	8.55	hpEurope	87.6562	0	0	Ubiquitous	Included in final dataset	;tree_HardyUbi_whole;nbHardyAlleles;tree_whole;PCA;dNdS;hardyBlocks	Public
ZH91	HEL_BA4736AA_AS	H. pylori	Europe	Switzerland	47.3667	8.55	hpEurope	88.9472	0	0	Ubiquitous	Included in final dataset	;tree_HardyUbi_whole;nbHardyAlleles;tree_whole;PCA;dNdS;hardyBlocks	Public
ZH67	HEL_BA4737AA_AS	H. pylori	Europe	Switzerland	47.3667	8.55	hpEurope	90.8431	0	0	Ubiquitous	Included in final dataset	;tree_HardyUbi_whole;nbHardyAlleles;tree_whole;PCA;dNdS;hardyBlocks	Public
ZH69	HEL_BA4738AA_AS	H. pylori	Europe	Switzerland	47.3667	8.55	hpEurope	88.1699	0	0	Ubiquitous	Included in final dataset	;tree_HardyUbi_whole;nbHardyAlleles;tree_whole;PCA;dNdS;hardyBlocks	Public
ZH68	HEL_BA4739AA_AS	H. pylori	Europe	Switzerland	47.3667	8.55	hpAfrica1	89.987	0	0	Ubiquitous	Included in final dataset	;tree_HardyUbi_whole;nbHardyAlleles;tree_whole;PCA;dNdS;hardyBlocks	Public
ZH76	HEL_BA4740AA_AS	H. pylori	Europe	Switzerland	47.3667	8.55	hpEurope	90.3779	0	0	Ubiquitous	Included in final dataset	;tree_HardyUbi_whole;nbHardyAlleles;tree_whole;PCA;dNdS;hardyBlocks	Public
ZH88	HEL_BA4743AA_AS	H. pylori	Europe	Switzerland	47.3667	8.55	hpEurope	90.048	0	0	Ubiquitous	Included in final dataset	;tree_HardyUbi_whole;haplotypesDiffSites;nbHardyAlleles;pangenome;tree_whole;PCA;dNdS;hardyBlocks;tree_Hcetorum_BLAST;tree_UreA;tree_UreA	Public
ZH87	HEL_BA4746AA_AS	H. pylori	Europe	Switzerland	47.3667	8.55	hpEurope	88.732	0	0	Ubiquitous	Included in final dataset	;tree_HardyUbi_whole;nbHardyAlleles;tree_whole;PCA;dNdS;hardyBlocks	Public
ZH86	HEL_BA4748AA_AS	H. pylori	Europe	Switzerland	47.3667	8.55	hpEurope	89.2618	0	0	Ubiquitous	Included in final dataset	;tree_HardyUbi_whole;nbHardyAlleles;tree_whole;PCA;dNdS;hardyBlocks	Public
ZH84	HEL_BA4749AA_AS	H. pylori	Europe	Switzerland	47.3667	8.55	hpEurope	90.0074	0	0	Ubiquitous	Included in final dataset	;tree_HardyUbi_whole;nbHardyAlleles;tree_whole;PCA;dNdS;hardyBlocks	Public
ZH82	HEL_BA4752AA_AS	H. pylori	Europe	Switzerland	47.3667	8.55	hpEurope	79.4169	0	0	Ubiquitous	Included in final dataset	;tree_HardyUbi_whole;nbHardyAlleles;tree_whole;PCA;dNdS;hardyBlocks	Public
ZH75	HEL_BA4756AA_AS	H. pylori	Europe	Switzerland	47.3667	8.55	hpEurope	89.3579	0	0	Ubiquitous	Included in final dataset	;tree_HardyUbi_whole;nbHardyAlleles;tree_whole;PCA;dNdS;hardyBlocks	Public
ZH62	HEL_BA4757AA_AS	H. pylori	Europe	Switzerland	47.3667	8.55	hpEurope	90.2926	0	0	Ubiquitous	Included in final dataset	;tree_HardyUbi_whole;nbHardyAlleles;tree_whole;PCA;dNdS;hardyBlocks	Public
ZH60	HEL_BA4758AA_AS	H. pylori	Europe	Switzerland	47.3667	8.55	hpEurope	88.8408	0	0	Ubiquitous	Included in final dataset	;tree_HardyUbi_whole;nbHardyAlleles;tree_whole;PCA;dNdS;hardyBlocks	Public
ZH59	HEL_BA4759AA_AS	H. pylori	Europe	Switzerland	47.3667	8.55	hpEurope	89.3806	0	0	Ubiquitous	Included in final dataset	;tree_HardyUbi_whole;nbHardyAlleles;tree_whole;PCA;dNdS;hardyBlocks	Public
ZH61	HEL_BA4760AA_AS	H. pylori	Europe	Switzerland	47.3667	8.55	hpEurope	87.0655	0	0	Ubiquitous	Included in final dataset	;tree_HardyUbi_whole;nbHardyAlleles;tree_whole;PCA;dNdS;hardyBlocks	Public
ZH42	HEL_BA4764AA_AS	H. pylori	Europe	Switzerland	47.3667	8.55	hpEurope	88.6039	0	0	Ubiquitous	Included in final dataset	;tree_HardyUbi_whole;nbHardyAlleles;tree_whole;PCA;dNdS;hardyBlocks	Public
ZH55	HEL_BA4765AA_AS	H. pylori	Europe	Switzerland	47.3667	8.55	hpEurope	88.2768	0	0	Ubiquitous	Included in final dataset	;tree_HardyUbi_whole;nbHardyAlleles;tree_whole;PCA;dNdS;hardyBlocks	Public
ZH58	HEL_BA4769AA_AS	H. pylori	Europe	Switzerland	47.3667	8.55	hspEAsia	88.4464	0	0	Ubiquitous	Included in final dataset	;tree_HardyUbi_whole;nbHardyAlleles;tree_whole;PCA;dNdS;hardyBlocks	Public
ZH72	HEL_BA4770AA_AS	H. pylori	Europe	Switzerland	47.3667	8.55	hpEurope	90.763	0	0	Ubiquitous	Included in final dataset	;tree_HardyUbi_whole;nbHardyAlleles;tree_whole;PCA;dNdS;hardyBlocks	Public
ZH48	HEL_BA4773AA_AS	H. pylori	Europe	Switzerland	47.3667	8.55	hspEAsia	87.6687	0	0	Ubiquitous	Included in final dataset	;tree_HardyUbi_whole;nbHardyAlleles;tree_whole;PCA;dNdS;hardyBlocks	Public
ZH46	HEL_BA4775AA_AS	H. pylori	Europe	Switzerland	47.3667	8.55	hpEurope	89.4804	0	0	Ubiquitous	Included in final dataset	;tree_HardyUbi_whole;nbHardyAlleles;tree_whole;PCA;dNdS;hardyBlocks	Public
ZH29	HEL_BA4779AA_AS	H. pylori	Europe	Switzerland	47.3667	8.55	hpEurope	88.4806	0	0	Ubiquitous	Included in final dataset	;tree_HardyUbi_whole;nbHardyAlleles;tree_whole;PCA;dNdS;hardyBlocks	Public
ZH26	HEL_BA4780AA_AS	H. pylori	Europe	Switzerland	47.3667	8.55	hpEurope	89.751	0	0	Ubiquitous	Included in final dataset	;tree_HardyUbi_whole;nbHardyAlleles;tree_whole;PCA;dNdS;hardyBlocks	Public
ZH28	HEL_BA4781AA_AS	H. pylori	Europe	Switzerland	47.3667	8.55	hpEurope	91.6639	0	0	Ubiquitous	Included in final dataset	;tree_HardyUbi_whole;nbHardyAlleles;tree_whole;PCA;dNdS;hardyBlocks	Public
ZH41	HEL_BA4783AA_AS	H. pylori	Europe	Switzerland	47.3667	8.55	hpEurope	90.3008	0	0	Ubiquitous	Included in final dataset	;tree_HardyUbi_whole;nbHardyAlleles;tree_whole;PCA;dNdS;hardyBlocks	Public
ZH40	HEL_BA4784AA_AS	H. pylori	Europe	Switzerland	47.3667	8.55	hpEurope	90.3007	0	0	Ubiquitous	Included in final dataset	;tree_HardyUbi_whole;nbHardyAlleles;tree_whole;PCA;dNdS;hardyBlocks	Public
ZH37	HEL_BA4785AA_AS	H. pylori	Europe	Switzerland	47.3667	8.55	hpEurope	87.8661	0	0	Ubiquitous	Included in final dataset	;tree_HardyUbi_whole;nbHardyAlleles;tree_whole;PCA;dNdS;hardyBlocks	Public
ZH39	HEL_BA4786AA_AS	H. pylori	Europe	Switzerland	47.3667	8.55	hpEurope	89.1011	0	0	Ubiquitous	Included in final dataset	;tree_HardyUbi_whole;nbHardyAlleles;tree_whole;PCA;dNdS;hardyBlocks	Public
Zh38	HEL_BA4787AA_AS	H. pylori	Europe	Switzerland	47.3667	8.55	hpEurope	88.041	0	0	Ubiquitous	Included in final dataset	;tree_HardyUbi_whole;nbHardyAlleles;tree_whole;PCA;dNdS;hardyBlocks	Public
ZH35	HEL_BA4789AA_AS	H. pylori	Europe	Switzerland	47.3667	8.55	hpEurope	92.0651	0	0	Ubiquitous	Included in final dataset	;tree_HardyUbi_whole;nbHardyAlleles;tree_whole;PCA;dNdS;hardyBlocks	Public
ZH33	HEL_BA4790AA_AS	H. pylori	Europe	Switzerland	47.3667	8.55	hpEurope	90.6862	0	0	Ubiquitous	Included in final dataset	;tree_HardyUbi_whole;nbHardyAlleles;tree_whole;PCA;dNdS;hardyBlocks	Public
ZH31	HEL_BA4791AA_AS	H. pylori	Europe	Switzerland	47.3667	8.55	hpEurope	90.7237	0	0	Ubiquitous	Included in final dataset	;tree_HardyUbi_whole;nbHardyAlleles;tree_whole;PCA;dNdS;hardyBlocks	Public
ZH27	HEL_BA4794AA_AS	H. pylori	Europe	Switzerland	47.3667	8.55	hpEurope	90.152	0	0	Ubiquitous	Included in final dataset	;tree_HardyUbi_whole;nbHardyAlleles;tree_whole;PCA;dNdS;hardyBlocks	Public
ZH22	HEL_BA4797AA_AS	H. pylori	Europe	Switzerland	47.3667	8.55	hpEurope	89.6925	0	0	Ubiquitous	Included in final dataset	;tree_HardyUbi_whole;nbHardyAlleles;tree_whole;PCA;dNdS;hardyBlocks	Public
ZH09	HEL_BA4800AA_AS	H. pylori	Europe	Switzerland	47.3667	8.55	hpEurope	90.1823	0	0	Ubiquitous	Included in final dataset	;tree_HardyUbi_whole;nbHardyAlleles;tree_whole;PCA;dNdS;hardyBlocks	Public
ZH01	HEL_BA4801AA_AS	H. pylori	Europe	Switzerland	47.3667	8.55	hpEurope	91.8645	0	0	Ubiquitous	Included in final dataset	;tree_HardyUbi_whole;nbHardyAlleles;tree_whole;PCA;dNdS;hardyBlocks	Public
ZH05	HEL_BA4802AA_AS	H. pylori	Europe	Switzerland	47.3667	8.55	hpEurope	90.3229	0	0	Ubiquitous	Included in final dataset	;tree_HardyUbi_whole;nbHardyAlleles;tree_whole;PCA;dNdS;hardyBlocks	Public
ZH08	HEL_BA4803AA_AS	H. pylori	Europe	Switzerland	47.3667	8.55	hpEurope	88.0614	0	0	Ubiquitous	Included in final dataset	;tree_HardyUbi_whole;nbHardyAlleles;tree_whole;PCA;dNdS;hardyBlocks	Public
ZH16	HEL_BA4807AA_AS	H. pylori	Europe	Switzerland	47.3667	8.55	hpEurope	90.6323	0	0	Ubiquitous	Included in final dataset	;tree_HardyUbi_whole;nbHardyAlleles;tree_whole;PCA;dNdS;hardyBlocks	Public
ZH15	HEL_BA4808AA_AS	H. pylori	Europe	Switzerland	47.3667	8.55	hpEurope	90.4268	0	0	Ubiquitous	Included in final dataset	;tree_HardyUbi_whole;nbHardyAlleles;tree_whole;PCA;dNdS;hardyBlocks	Public
ZH11	HEL_BA4809AA_AS	H. pylori	Europe	Switzerland	47.3667	8.55	hpEurope	89.2797	0	0	Ubiquitous	Included in final dataset	;tree_HardyUbi_whole;nbHardyAlleles;tree_whole;PCA;dNdS;hardyBlocks	Public
ZH14	HEL_BA4810AA_AS	H. pylori	Europe	Switzerland	47.3667	8.55	hpEurope	90.6469	0	0	Ubiquitous	Included in final dataset	;tree_HardyUbi_whole;nbHardyAlleles;tree_whole;PCA;dNdS;hardyBlocks	Public
ZH12	HEL_BA4811AA_AS	H. pylori	Europe	Switzerland	47.3667	8.55	hpEurope	91.449	0	0	Ubiquitous	Included in final dataset	;tree_HardyUbi_whole;nbHardyAlleles;tree_whole;PCA;dNdS;hardyBlocks	Public
ZH13	HEL_BA4812AA_AS	H. pylori	Europe	Switzerland	47.3667	8.55	hpEurope	91.2844	0	0	Ubiquitous	Included in final dataset	;tree_HardyUbi_whole;nbHardyAlleles;tree_whole;PCA;dNdS;hardyBlocks	Public
ZH10	HEL_BA4813AA_AS	H. pylori	Europe	Switzerland	47.3667	8.55	hpEurope	88.2227	0	0	Ubiquitous	Included in final dataset	;tree_HardyUbi_whole;nbHardyAlleles;tree_whole;PCA;dNdS;hardyBlocks	Public
ZH02	HEL_BA4817AA_AS	H. pylori	Europe	Switzerland	47.3667	8.55	hpEurope	87.7262	0	0	Ubiquitous	Included in final dataset	;tree_HardyUbi_whole;nbHardyAlleles;tree_whole;PCA;dNdS;hardyBlocks	Public
ZH3	HEL_BA4818AA_AS	H. pylori	Europe	Switzerland	47.3667	8.55	hpEurope	87.7116	0	0	Ubiquitous	Included in final dataset	;tree_HardyUbi_whole;nbHardyAlleles;tree_whole;PCA;dNdS;hardyBlocks	Public
B274	HEL_BA4832AA_AS	H. pylori	Europe	Spain	41.5573	2.1095	hpEurope	91.9365	0	0	Ubiquitous	Included in final dataset	;tree_HardyUbi_whole;nbHardyAlleles;tree_whole;PCA;dNdS;hardyBlocks	Public
B344	HEL_BA4834AA_AS	H. pylori	Europe	Spain	41.5573	2.1095	hpEurope	87.4502	0	0	Ubiquitous	Included in final dataset	;tree_HardyUbi_whole;nbHardyAlleles;tree_whole;PCA;dNdS;hardyBlocks	Public
B572A	HEL_BA4836AA_AS	H. pylori	Europe	Spain	41.5573	2.1095	hpEurope	90.2859	0	0	Ubiquitous	Included in final dataset	;tree_HardyUbi_whole;nbHardyAlleles;tree_whole;PCA;dNdS;hardyBlocks	Public
B712A	HEL_BA4837AA_AS	H. pylori	Europe	Spain	41.5573	2.1095	hpEurope	87.7033	0	0	Ubiquitous	Included in final dataset	;tree_HardyUbi_whole;nbHardyAlleles;tree_whole;PCA;dNdS;hardyBlocks	Public
B362	HEL_BA4839AA_AS	H. pylori	Europe	Spain	41.5573	2.1095	hpEurope	91.3162	0	0	Ubiquitous	Included in final dataset	;tree_HardyUbi_whole;nbHardyAlleles;tree_whole;PCA;dNdS;hardyBlocks	Public
B366	HEL_BA4840AA_AS	H. pylori	Europe	Spain	41.5573	2.1095	hpEurope	88.6522	0	0	Ubiquitous	Included in final dataset	;tree_HardyUbi_whole;nbHardyAlleles;tree_whole;PCA;dNdS;hardyBlocks	Public
BMG112	HEL_BA4846AA_AS	H. pylori	Europe	Spain	41.5573	2.1095	hpEurope	87.6172	0	0	Ubiquitous	Included in final dataset	;tree_HardyUbi_whole;haplotypesDiffSites;nbHardyAlleles;pangenome;tree_whole;PCA;dNdS;hardyBlocks;tree_Hcetorum_BLAST;tree_UreA;tree_UreA	Public
MMV242	HEL_BA4847AA_AS	H. pylori	Europe	Spain	41.5573	2.1095	hpEurope	90.3523	0	0	Ubiquitous	Included in final dataset	;tree_HardyUbi_whole;nbHardyAlleles;tree_whole;PCA;dNdS;hardyBlocks	Public
MSL190	HEL_BA4848AA_AS	H. pylori	Europe	Spain	41.5573	2.1095	hpEurope	87.891	0	0	Ubiquitous	Included in final dataset	;tree_HardyUbi_whole;nbHardyAlleles;tree_whole;PCA;dNdS;hardyBlocks	Public
B444A	HEL_BA4850AA_AS	H. pylori	Europe	Spain	41.5573	2.1095	hpEurope	89.719	0	0	Ubiquitous	Included in final dataset	;tree_HardyUbi_whole;nbHardyAlleles;tree_whole;PCA;dNdS;hardyBlocks	Public
B657-A1	HEL_BA4852AA_AS	H. pylori	Europe	Spain	41.5573	2.1095	hpEurope	88.3045	0	0	Ubiquitous	Included in final dataset	;tree_HardyUbi_whole;nbHardyAlleles;tree_whole;PCA;dNdS;hardyBlocks	Public
CRL122	HEL_BA4854AA_AS	H. pylori	Europe	Spain	41.5573	2.1095	hpEurope	90.0294	0	0	Ubiquitous	Included in final dataset	;tree_HardyUbi_whole;nbHardyAlleles;tree_whole;PCA;dNdS;hardyBlocks	Public
AAP164	HEL_BA4855AA_AS	H. pylori	Europe	Spain	41.5573	2.1095	hpEurope	88.9569	0	0	Ubiquitous	Included in final dataset	;tree_HardyUbi_whole;nbHardyAlleles;tree_whole;PCA;dNdS;hardyBlocks	Public
B247A	HEL_BA4856AA_AS	H. pylori	Europe	Spain	41.5573	2.1095	hpEurope	90.6481	0	0	Ubiquitous	Included in final dataset	;tree_HardyUbi_whole;nbHardyAlleles;tree_whole;PCA;dNdS;hardyBlocks	Public
B319	HEL_BA4861AA_AS	H. pylori	Europe	Spain	41.5573	2.1095	hpEurope	89.8787	0	0	Ubiquitous	Included in final dataset	;tree_HardyUbi_whole;nbHardyAlleles;tree_whole;PCA;dNdS;hardyBlocks	Public
HP12002	HEL_BA4909AA_AS	H. pylori	Europe	Germany	NA	NA	hpEurope	88.0366	0	0	Ubiquitous	Included in final dataset	;tree_HardyUbi_whole;nbHardyAlleles;tree_whole;PCA;dNdS;hardyBlocks	Public
HP12053	HEL_BA4911AA_AS	H. pylori	Europe	Italy	NA	NA	hpEurope	90.7975	0	0	Ubiquitous	Included in final dataset	;tree_HardyUbi_whole;nbHardyAlleles;tree_whole;PCA;dNdS;hardyBlocks	Public
HP13021	HEL_BA4929AA_AS	H. pylori	Europe	Malta	NA	NA	hpEurope	86.9735	0	0	Ubiquitous	Included in final dataset	;tree_HardyUbi_whole;nbHardyAlleles;tree_whole;PCA;dNdS;hardyBlocks	Public
HP15028	HEL_BA4994AA_AS	H. pylori	Europe	Bosnia	NA	NA	hpEurope	91.2124	0	0	Ubiquitous	Included in final dataset	;tree_HardyUbi_whole;nbHardyAlleles;tree_whole;PCA;dNdS;hardyBlocks	Public
B43	HEL_BA5076AA_AS	H. pylori	Europe	France	NA	NA	hpEurope	89.9292	0	0	Ubiquitous	Included in final dataset	;tree_HardyUbi_whole;nbHardyAlleles;tree_whole;PCA;dNdS;hardyBlocks	Public
B31	HEL_BA5078AA_AS	H. pylori	Europe	France	NA	NA	hpEurope	90.8118	0	0	Ubiquitous	Included in final dataset	;tree_HardyUbi_whole;nbHardyAlleles;tree_whole;PCA;dNdS;hardyBlocks	Public
3774	HEL_BA5081AA_AS	H. pylori	Europe	France	NA	NA	hpEurope	90.1285	0	0	Ubiquitous	Included in final dataset	;tree_HardyUbi_whole;nbHardyAlleles;tree_whole;PCA;dNdS;hardyBlocks	Public
SSR1	HEL_BA5083AA_AS	H. pylori	Europe	Ireland	NA	NA	hpEurope	90.2574	0	0	Ubiquitous	Included in final dataset	;tree_HardyUbi_whole;nbHardyAlleles;tree_whole;PCA;dNdS;hardyBlocks	Public
3770	HEL_BA5084AA_AS	H. pylori	Europe	France	NA	NA	hpAfrica1	88.3395	0	0	Ubiquitous	Included in final dataset	;tree_HardyUbi_whole;nbHardyAlleles;tree_whole;PCA;dNdS;hardyBlocks	Public
3802	HEL_BA5086AA_AS	H. pylori	Europe	France	NA	NA	hpAfrica1	86.3577	0	0	Ubiquitous	Included in final dataset	;tree_HardyUbi_whole;nbHardyAlleles;tree_whole;PCA;dNdS;hardyBlocks	Public
B30	HEL_BA5087AA_AS	H. pylori	Europe	France	NA	NA	hpEurope	89.4207	0	0	Ubiquitous	Included in final dataset	;tree_HardyUbi_whole;nbHardyAlleles;tree_whole;PCA;dNdS;hardyBlocks	Public
B35	HEL_BA5088AA_AS	H. pylori	Europe	France	NA	NA	hpEurope	90.2764	0	0	Ubiquitous	Included in final dataset	;tree_HardyUbi_whole;nbHardyAlleles;tree_whole;PCA;dNdS;hardyBlocks	Public
B44	HEL_BA5091AA_AS	H. pylori	Europe	France	NA	NA	hpEurope	89.4471	0	0	Ubiquitous	Included in final dataset	;tree_HardyUbi_whole;nbHardyAlleles;tree_whole;PCA;dNdS;hardyBlocks	Public
3755	HEL_BA5097AA_AS	H. pylori	Europe	France	NA	NA	hpAfrica1	88.2275	0	0	Ubiquitous	Included in final dataset	;tree_HardyUbi_whole;nbHardyAlleles;tree_whole;PCA;dNdS;hardyBlocks	Public
3824	HEL_BA5101AA_AS	H. pylori	Europe	France	NA	NA	hpAfrica1	89.4033	0	0	Ubiquitous	Included in final dataset	;tree_HardyUbi_whole;haplotypesDiffSites;nbHardyAlleles;pangenome;tree_whole;PCA;dNdS;hardyBlocks;tree_Hcetorum_BLAST;tree_UreA;tree_UreA	Public
81C9	HEL_CA2792AA_AS	H. pylori	Europe	Germany	NA	NA	hspEAsia	87.0303	0	0	Ubiquitous	Included in final dataset	;tree_HardyUbi_whole;nbHardyAlleles;tree_whole;PCA;dNdS;hardyBlocks	Public
H3017	HEL_BA5614AA_AS	H. pylori	Europe	UK	NA	NA	hpEurope	91.458	0	0	Ubiquitous	Included in final dataset	;tree_HardyUbi_whole;nbHardyAlleles;tree_whole;PCA;dNdS;hardyBlocks	Public
H3016	HEL_BA5615AA_AS	H. pylori	Europe	UK	NA	NA	hpEurope	90.0467	0	0	Ubiquitous	Included in final dataset	;tree_HardyUbi_whole;nbHardyAlleles;tree_whole;PCA;dNdS;hardyBlocks	Public
HP87hu	HEL_BA5757AA_AS	H. pylori	Europe	Germany	NA	NA	hpEurope	93.258	0	0	Ubiquitous	Included in final dataset	;tree_HardyUbi_whole;nbHardyAlleles;tree_whole;PCA;dNdS;hardyBlocks	Public
HP87P7	HEL_BA8371AA_AS	H. pylori	Europe	Germany	NA	NA	hpEurope	92.3039	0	0	Ubiquitous	Included in final dataset	;tree_HardyUbi_whole;nbHardyAlleles;tree_whole;PCA;dNdS;hardyBlocks	Public
H13-1	HEL_BA8279AA_AS	H. pylori	Europe	Russia	48.4833	135.067	hspSiberia	89.4525	0	0	Ubiquitous	Included in final dataset	;GWAS;tree_HardyUbi_whole;haplotypesDiffSites;nbHardyAlleles;map_HardyOutliers;pangenome;tree_whole;PCA;fineSTRUCTURE;dNdS;hardyBlocks;tree_Hcetorum_BLAST;tree_UreA;tree_UreA	Public
FDAARGOS_1601	HEL_CA0131AA_AS	H. pylori	Europe	Germany	NA	NA	hpEurope	91.3901	0	0	Ubiquitous	Included in final dataset	;tree_HardyUbi_whole;nbHardyAlleles;tree_whole;PCA;dNdS;hardyBlocks	Public
8658_HE-NC36-4	HEL_CA0428AA_AS	H. pylori	Europe	Sweden	56.39	16.21	hpEurope	88.7177	0	0	Ubiquitous	Included in final dataset	;tree_HardyUbi_whole;nbHardyAlleles;tree_whole;PCA;dNdS;hardyBlocks	Public
8641_HE-NC13-5	HEL_CA0429AA_AS	H. pylori	Europe	Sweden	56.39	16.21	hpEurope	87.842	0	0	Ubiquitous	Included in final dataset	;tree_HardyUbi_whole;nbHardyAlleles;tree_whole;PCA;dNdS;hardyBlocks	Public
8670_HE-NC76-0	HEL_CA0430AA_AS	H. pylori	Europe	Sweden	56.39	16.21	hpEurope	89.1822	0	0	Ubiquitous	Included in final dataset	;tree_HardyUbi_whole;nbHardyAlleles;tree_whole;PCA;dNdS;hardyBlocks	Public
Pt-8434	HEL_CA2409AA_AS	H. pylori	Europe	Portugal	NA	NA	hpEurope	86.5773	0	0	Ubiquitous	Included in final dataset	;tree_HardyUbi_whole;nbHardyAlleles;tree_whole;PCA;dNdS;hardyBlocks	Public
HE-NC1-2	HE-NC1-2	H. pylori	Europe	Sweden	NA	NA	hpEurope	88.6803	0	0	Ubiquitous	Included in final dataset	;tree_HardyUbi_whole;nbHardyAlleles;tree_whole;PCA;dNdS;hardyBlocks	Public
Otzi	Otzi	H. pylori	Europe	Germany	NA	NA	hpEurope	91.3924	0	0	Ubiquitous	Included in final dataset	;tree_HardyUbi_whole;nbHardyAlleles;tree_whole;PCA;dNdS;hardyBlocks	Public
PHI092	PHI092	H. pylori	Europe	France	NA	NA	hpEurope	90.9785	0	0	Ubiquitous	Included in final dataset	;tree_HardyUbi_whole;nbHardyAlleles;tree_whole;PCA;dNdS;hardyBlocks	Public
PT-1661-05	PT-1661-05	H. pylori	Europe	Portugal	NA	NA	hpEurope	89.5589	0	0	Ubiquitous	Included in final dataset	;tree_HardyUbi_whole;nbHardyAlleles;tree_whole;PCA;dNdS;hardyBlocks	Public
SSR12	SSR12	H. pylori	Europe	Ireland	NA	NA	hpEurope	88.0952	0	0	Ubiquitous	Included in final dataset	;tree_HardyUbi_whole;nbHardyAlleles;tree_whole;PCA;dNdS;hardyBlocks	Public
SSR13	SSR13	H. pylori	Europe	Ireland	NA	NA	hpEurope	88.7439	0	0	Ubiquitous	Included in final dataset	;tree_HardyUbi_whole;nbHardyAlleles;tree_whole;PCA;dNdS;hardyBlocks	Public
SSR14	SSR14	H. pylori	Europe	Ireland	NA	NA	hpEurope	90.0676	0	0	Ubiquitous	Included in final dataset	;tree_HardyUbi_whole;nbHardyAlleles;tree_whole;PCA;dNdS;hardyBlocks	Public
SSR17	SSR17	H. pylori	Europe	Ireland	NA	NA	hpEurope	87.4873	0	0	Ubiquitous	Included in final dataset	;tree_HardyUbi_whole;nbHardyAlleles;tree_whole;PCA;dNdS;hardyBlocks	Public
SSR20	SSR20	H. pylori	Europe	Ireland	NA	NA	hpEurope	89.4569	0	0	Ubiquitous	Included in final dataset	;tree_HardyUbi_whole;nbHardyAlleles;tree_whole;PCA;dNdS;hardyBlocks	Public
SSR22	SSR22	H. pylori	Europe	Ireland	NA	NA	hpEurope	92.5678	0	0	Ubiquitous	Included in final dataset	;tree_HardyUbi_whole;nbHardyAlleles;tree_whole;PCA;dNdS;hardyBlocks	Public
SSR23	SSR23	H. pylori	Europe	Ireland	NA	NA	hpEurope	89.9508	0	0	Ubiquitous	Included in final dataset	;tree_HardyUbi_whole;nbHardyAlleles;tree_whole;PCA;dNdS;hardyBlocks	Public
SSR2	SSR2	H. pylori	Europe	Ireland	NA	NA	hpEurope	88.1779	0	0	Ubiquitous	Included in final dataset	;tree_HardyUbi_whole;nbHardyAlleles;tree_whole;PCA;dNdS;hardyBlocks	Public
SSR33	SSR33	H. pylori	Europe	Ireland	NA	NA	hpEurope	91.1826	0	0	Ubiquitous	Included in final dataset	;tree_HardyUbi_whole;nbHardyAlleles;tree_whole;PCA;dNdS;hardyBlocks	Public
SSR40	SSR40	H. pylori	Europe	Ireland	NA	NA	hpEurope	90.5211	0	0	Ubiquitous	Included in final dataset	;tree_HardyUbi_whole;nbHardyAlleles;tree_whole;PCA;dNdS;hardyBlocks	Public
SSR43	SSR43	H. pylori	Europe	Ireland	NA	NA	hpEurope	86.2978	0	0	Ubiquitous	Included in final dataset	;tree_HardyUbi_whole;haplotypesDiffSites;nbHardyAlleles;pangenome;tree_whole;PCA;dNdS;hardyBlocks;tree_Hcetorum_BLAST;tree_UreA;tree_UreA	Public
SSR4	SSR4	H. pylori	Europe	Ireland	NA	NA	hpEurope	87.7386	0	0	Ubiquitous	Included in final dataset	;tree_HardyUbi_whole;nbHardyAlleles;tree_whole;PCA;dNdS;hardyBlocks	Public
SW23Ci	SW23Ci	H. pylori	Europe	UK	NA	NA	hpEurope	89.8271	0	0	Ubiquitous	Included in final dataset	;tree_HardyUbi_whole;nbHardyAlleles;tree_whole;PCA;dNdS;hardyBlocks	Public
21580	21580	H. pylori	Europe	Belgium	NA	NA	hpEurope	90.6278	0	0	Ubiquitous	Included in final dataset and used as donor	;tree_HardyUbi_whole;haplotypesDiffSites;pangenome;tree_whole;PCA;fineSTRUCTURE;dNdS;hardyBlocks;tree_Hcetorum_BLAST;tree_UreA;tree_UreA	Public
30950	30950	H. pylori	Europe	Belgium	NA	NA	hpEurope	90.8225	0	0	Ubiquitous	Included in final dataset and used as donor	;tree_HardyUbi_whole;haplotypesDiffSites;pangenome;tree_whole;PCA;fineSTRUCTURE;dNdS;hardyBlocks;tree_Hcetorum_BLAST;tree_UreA;tree_UreA	Public
31181	31181	H. pylori	Europe	Belgium	NA	NA	hpEurope	90.6903	0	0	Ubiquitous	Included in final dataset and used as donor	;tree_HardyUbi_whole;haplotypesDiffSites;pangenome;tree_whole;PCA;fineSTRUCTURE;dNdS;hardyBlocks;tree_Hcetorum_BLAST;tree_UreA;tree_UreA	Public
33375	33375	H. pylori	Europe	Belgium	NA	NA	hpEurope	93.2108	0	0	Ubiquitous	Included in final dataset and used as donor	;tree_HardyUbi_whole;haplotypesDiffSites;pangenome;tree_whole;PCA;fineSTRUCTURE;dNdS;hardyBlocks;tree_Hcetorum_BLAST;tree_UreA;tree_UreA	Public
34320	34320	H. pylori	Europe	Belgium	NA	NA	hpEurope	90.2401	0	0	Ubiquitous	Included in final dataset and used as donor	;tree_HardyUbi_whole;haplotypesDiffSites;pangenome;tree_whole;PCA;fineSTRUCTURE;dNdS;hardyBlocks;tree_Hcetorum_BLAST;tree_UreA;tree_UreA	Public
HpGP-FRA-002	HpGP-FRA-002	H. pylori	Europe	France	NA	NA	hpEurope	90.5735	0	0	Ubiquitous	Included in final dataset	;tree_HardyUbi_whole;nbHardyAlleles;tree_whole;PCA;dNdS;hardyBlocks	Public
38185	38185	H. pylori	Europe	Belgium	NA	NA	hpEurope	90.0652	0	0	Ubiquitous	Included in final dataset and used as donor	;tree_HardyUbi_whole;haplotypesDiffSites;pangenome;tree_whole;PCA;fineSTRUCTURE;dNdS;hardyBlocks;tree_Hcetorum_BLAST;tree_UreA;tree_UreA	Public
444	444	H. pylori	Europe	UK	NA	NA	hpEurope	89.5898	0	0	Ubiquitous	Included in final dataset and used as donor	;tree_HardyUbi_whole;haplotypesDiffSites;pangenome;tree_whole;PCA;fineSTRUCTURE;dNdS;hardyBlocks;tree_Hcetorum_BLAST;tree_UreA;tree_UreA	Public
448	448	H. pylori	Europe	UK	NA	NA	hpEurope	92.9795	0	0	Ubiquitous	Included in final dataset and used as donor	;tree_HardyUbi_whole;haplotypesDiffSites;pangenome;tree_whole;PCA;fineSTRUCTURE;dNdS;hardyBlocks;tree_Hcetorum_BLAST;tree_UreA;tree_UreA	Public
altai11	altai11	H. pylori	Europe	Russia	53.2	83.46	hspSiberia	89.6848	0	0	Ubiquitous	Included in final dataset and used as donor	;GWAS;tree_HardyUbi_whole;haplotypesDiffSites;nbHardyAlleles;map_HardyOutliers;pangenome;tree_whole;PCA;fineSTRUCTURE;dNdS;hardyBlocks;tree_Hcetorum_BLAST;tree_UreA;tree_UreA	Public
altai59	altai59	H. pylori	Europe	Russia	53.2	83.46	hspSiberia	89.725	0	0	Ubiquitous	Included in final dataset and used as donor	;GWAS;tree_HardyUbi_whole;tree_HardyUbi_subset;haplotypesDiffSites;nbHardyAlleles;map_HardyOutliers;pangenome;tree_whole;PCA;fineSTRUCTURE;dNdS;hardyBlocks;tree_Hcetorum_BLAST;tree_UreA;tree_UreA	Public
B25	B25	H. pylori	Europe	France	NA	NA	hpEurope	88.5108	0	0	Ubiquitous	Included in final dataset and used as donor	;tree_HardyUbi_whole;haplotypesDiffSites;pangenome;tree_whole;PCA;fineSTRUCTURE;dNdS;hardyBlocks;tree_Hcetorum_BLAST;tree_UreA;tree_UreA	Public
B45	B45	H. pylori	Europe	France	NA	NA	hpEurope	88.473	0	0	Ubiquitous	Included in final dataset and used as donor	;tree_HardyUbi_whole;haplotypesDiffSites;pangenome;tree_whole;PCA;fineSTRUCTURE;dNdS;hardyBlocks;tree_Hcetorum_BLAST;tree_UreA;tree_UreA	Public
BURYAT14	BURYAT14	H. pylori	Europe	Russia	51.5	107.36	hpNorthAsia	86.696	0	0	Ubiquitous	Included in final dataset and used as donor	;tree_HardyUbi_whole;haplotypesDiffSites;pangenome;tree_whole;PCA;fineSTRUCTURE;dNdS;hardyBlocks;tree_Hcetorum_BLAST;tree_UreA;tree_UreA	Public
BURYAT19	BURYAT19	H. pylori	Europe	Russia	51.5	107.36	hspSiberia	88.841	0	0	Ubiquitous	Included in final dataset and used as donor	;GWAS;tree_HardyUbi_whole;haplotypesDiffSites;nbHardyAlleles;map_HardyOutliers;pangenome;tree_whole;PCA;fineSTRUCTURE;dNdS;hardyBlocks;tree_Hcetorum_BLAST;tree_UreA;tree_UreA	Public
BURYAT27	BURYAT27	H. pylori	Europe	Russia	51.5	107.36	hspSiberia	89.6021	0	0	Ubiquitous	Included in final dataset and used as donor	;GWAS;tree_HardyUbi_whole;haplotypesDiffSites;nbHardyAlleles;map_HardyOutliers;pangenome;tree_whole;PCA;fineSTRUCTURE;dNdS;hardyBlocks;tree_Hcetorum_BLAST;tree_UreA;tree_UreA	Public
ES-10	HEL_AA6854AA_AS	H. pylori	Europe	Spain	NA	NA	hpEurope	89.0334	0	0	Ubiquitous	Included in final dataset and used as donor	;tree_HardyUbi_whole;tree_whole;PCA;dNdS;hardyBlocks	Public
ES-11	HEL_AA6855AA_AS	H. pylori	Europe	Spain	NA	NA	hpEurope	88.8837	0	0	Ubiquitous	Included in final dataset and used as donor	;tree_HardyUbi_whole;tree_whole;PCA;dNdS;hardyBlocks	Public
ES-13	HEL_AA6857AA_AS	H. pylori	Europe	Spain	NA	NA	hpEurope	87.1529	0	0	Ubiquitous	Included in final dataset and used as donor	;tree_HardyUbi_whole;tree_whole;PCA;dNdS;hardyBlocks	Public
ES-15	HEL_AA6853AA_AS	H. pylori	Europe	Spain	NA	NA	hpEurope	88.3152	0	0	Ubiquitous	Included in final dataset and used as donor	;tree_HardyUbi_whole;tree_whole;PCA;dNdS;hardyBlocks	Public
ES-7	HEL_CA2392AA_AS	H. pylori	Europe	Spain	40.434	-3.675	hpEurope	88.5247	0	0	Ubiquitous	Included in final dataset and used as donor	;tree_HardyUbi_whole;tree_whole;PCA;dNdS;hardyBlocks	Public
Even14	HEL_AA7380AA_AS	H. pylori	Europe	Russia	56.06	158.52	hspSiberia	88.0676	0	0	Ubiquitous	Included in final dataset and used as donor	;GWAS;tree_HardyUbi_whole;haplotypesDiffSites;nbHardyAlleles;map_HardyOutliers;pangenome;tree_whole;PCA;fineSTRUCTURE;dNdS;hardyBlocks;tree_Hcetorum_BLAST;tree_UreA;tree_UreA	Public
Evenky01	Evenky01	H. pylori	Europe	Russia	64.16	100.12	hspSiberia	90.1755	0	0	Ubiquitous	Included in final dataset and used as donor	;GWAS;tree_HardyUbi_whole;haplotypesDiffSites;nbHardyAlleles;map_HardyOutliers;pangenome;tree_whole;PCA;fineSTRUCTURE;dNdS;hardyBlocks;tree_Hcetorum_BLAST;tree_UreA;tree_UreA	Public
Evenky11	Evenky11	H. pylori	Europe	Russia	64.16	100.12	hspSiberia	89.4221	0	0	Ubiquitous	Included in final dataset and used as donor	;GWAS;tree_HardyUbi_whole;haplotypesDiffSites;nbHardyAlleles;map_HardyOutliers;pangenome;tree_whole;PCA;fineSTRUCTURE;dNdS;hardyBlocks;tree_Hcetorum_BLAST;tree_UreA;tree_UreA	Public
Evenky58	Evenky58	H. pylori	Europe	Russia	64.16	100.12	hspSiberia	86.1693	0	0	Ubiquitous	Included in final dataset and used as donor	;GWAS;tree_HardyUbi_whole;haplotypesDiffSites;nbHardyAlleles;map_HardyOutliers;pangenome;tree_whole;PCA;fineSTRUCTURE;dNdS;hardyBlocks;tree_Hcetorum_BLAST;tree_UreA;tree_UreA	Public
Evenky65	Evenky65	H. pylori	Europe	Russia	64.16	100.12	hspSiberia	89.6517	0	0	Ubiquitous	Included in final dataset and used as donor	;GWAS;tree_HardyUbi_whole;haplotypesDiffSites;nbHardyAlleles;map_HardyOutliers;pangenome;tree_whole;PCA;fineSTRUCTURE;dNdS;hardyBlocks;tree_Hcetorum_BLAST;tree_UreA;tree_UreA	Public
Evenky73	Evenky73	H. pylori	Europe	Russia	64.16	100.12	hspSiberia	89.7585	0	0	Ubiquitous	Included in final dataset and used as donor	;GWAS;tree_HardyUbi_whole;haplotypesDiffSites;nbHardyAlleles;map_HardyOutliers;pangenome;tree_whole;PCA;fineSTRUCTURE;dNdS;hardyBlocks;tree_Hcetorum_BLAST;tree_UreA;tree_UreA	Public
G27	G27	H. pylori	Europe	Italy	NA	NA	hpEurope	91.316	0	0	Ubiquitous	Included in final dataset and used as donor	;tree_HardyUbi_whole;haplotypesDiffSites;pangenome;tree_whole;PCA;fineSTRUCTURE;dNdS;hardyBlocks;tree_Hcetorum_BLAST;tree_UreA;tree_UreA	Public
GC31_B	GC31_B	H. pylori	Europe	France	NA	NA	hpEurope	90.8874	0	0	Ubiquitous	Included in final dataset and used as donor	;tree_HardyUbi_whole;tree_HardyUbi_subset;haplotypesDiffSites;pangenome;tree_whole;PCA;fineSTRUCTURE;dNdS;hardyBlocks;tree_Hcetorum_BLAST;tree_UreA;tree_UreA	Public
GC34-HL	GC34_HL	H. pylori	Europe	France	NA	NA	hpEurope	89.9379	0	0	Ubiquitous	Included in final dataset and used as donor	;tree_HardyUbi_whole;haplotypesDiffSites;pangenome;tree_whole;PCA;fineSTRUCTURE;dNdS;hardyBlocks;tree_Hcetorum_BLAST;tree_UreA;tree_UreA	Public
GC65_HL	GC65_HL	H. pylori	Europe	France	NA	NA	hpEurope	91.4918	0	0	Ubiquitous	Included in final dataset and used as donor	;tree_HardyUbi_whole;tree_HardyUbi_subset;haplotypesDiffSites;pangenome;tree_whole;PCA;fineSTRUCTURE;dNdS;hardyBlocks;tree_Hcetorum_BLAST;tree_UreA;tree_UreA	Public
HpGP-GRE-004	HpGP-GRE-004	H. pylori	Europe	Greece	NA	NA	hpEurope	89.7858	0	0	Ubiquitous	Included in final dataset	;tree_HardyUbi_whole;nbHardyAlleles;tree_whole;PCA;dNdS;hardyBlocks	Public
GR-21	GR_21	H. pylori	Europe	Greece	NA	NA	hpEurope	88.2777	0	0	Ubiquitous	Included in final dataset and used as donor	;tree_HardyUbi_whole;haplotypesDiffSites;pangenome;tree_whole;PCA;fineSTRUCTURE;dNdS;hardyBlocks;tree_Hcetorum_BLAST;tree_UreA;tree_UreA	Public
HpGP-GRE-012	HpGP-GRE-012	H. pylori	Europe	Greece	NA	NA	hpEurope	89.3571	0	0	Ubiquitous	Included in final dataset	;tree_HardyUbi_whole;nbHardyAlleles;tree_whole;PCA;dNdS;hardyBlocks	Public
HpGP-GRE-018	HpGP-GRE-018	H. pylori	Europe	Greece	NA	NA	hpEurope	92.3766	0	0	Ubiquitous	Included in final dataset	;tree_HardyUbi_whole;nbHardyAlleles;tree_whole;PCA;dNdS;hardyBlocks	Public
HpGP-GRE-002	HpGP-GRE-002	H. pylori	Europe	Greece	NA	NA	hpEurope	89.1617	0	0	Ubiquitous	Included in final dataset	;tree_HardyUbi_whole;nbHardyAlleles;tree_whole;PCA;dNdS;hardyBlocks	Public
HpGP-GRE-003	HpGP-GRE-003	H. pylori	Europe	Greece	NA	NA	hpEurope	87.8371	0	0	Ubiquitous	Included in final dataset	;tree_HardyUbi_whole;nbHardyAlleles;tree_whole;PCA;dNdS;hardyBlocks	Public
HE-C33	HE_C33	H. pylori	Europe	Sweden	NA	NA	hpEurope	88.8977	0	0	Ubiquitous	Included in final dataset and used as donor	;tree_HardyUbi_whole;haplotypesDiffSites;pangenome;tree_whole;PCA;fineSTRUCTURE;dNdS;hardyBlocks;tree_Hcetorum_BLAST;tree_UreA;tree_UreA	Public
HE_C50	HE_C50	H. pylori	Europe	Sweden	NA	NA	hpEurope	92.1642	0	0	Ubiquitous	Included in final dataset and used as donor	;tree_HardyUbi_whole;haplotypesDiffSites;pangenome;tree_whole;PCA;fineSTRUCTURE;dNdS;hardyBlocks;tree_Hcetorum_BLAST;tree_UreA;tree_UreA	Public
HpGP-FRA-016	HpGP-FRA-016	H. pylori	Europe	France	NA	NA	hpEurope	91.0765	0	0	Ubiquitous	Included in final dataset	;tree_HardyUbi_whole;nbHardyAlleles;tree_whole;PCA;dNdS;hardyBlocks	Public
HpGP-SPA-322	HpGP-SPA-322	H. pylori	Europe	Spain	NA	NA	hpEurope	88.9323	0	0	Ubiquitous	Included in final dataset	;tree_HardyUbi_whole;nbHardyAlleles;tree_whole;PCA;dNdS;hardyBlocks	Public
HpGP-SPA-325	HpGP-SPA-325	H. pylori	Europe	Spain	NA	NA	hpEurope	90.6419	0	0	Ubiquitous	Included in final dataset	;tree_HardyUbi_whole;nbHardyAlleles;tree_whole;PCA;dNdS;hardyBlocks	Public
HpGP-FRA-011	HpGP-FRA-011	H. pylori	Europe	France	NA	NA	hpEurope	91.7961	0	0	Ubiquitous	Included in final dataset	;tree_HardyUbi_whole;nbHardyAlleles;tree_whole;PCA;dNdS;hardyBlocks	Public
Nentsy65	Nentsy65	H. pylori	Europe	Russia	67.44	72.52	hspUral	89.9669	0	0	Ubiquitous	Included in final dataset and used as donor	;tree_HardyUbi_whole;tree_HardyUbi_subset;haplotypesDiffSites;pangenome;tree_whole;PCA;fineSTRUCTURE;dNdS;hardyBlocks;tree_Hcetorum_BLAST;tree_UreA;tree_UreA	Public
HpGP-SWE-008	HpGP-SWE-008	H. pylori	Europe	Sweden	NA	NA	hpEurope	90.6411	0	0	Ubiquitous	Included in final dataset	;tree_HardyUbi_whole;nbHardyAlleles;tree_whole;PCA;dNdS;hardyBlocks	Public
HpGP-SWE-012	HpGP-SWE-012	H. pylori	Europe	Sweden	NA	NA	hpEurope	90.8253	0	0	Ubiquitous	Included in final dataset	;tree_HardyUbi_whole;nbHardyAlleles;tree_whole;PCA;dNdS;hardyBlocks	Public
Pt-8186	HEL_CA2488AA_AS	H. pylori	Europe	Portugal	NA	NA	hpEurope	90.2519	0	0	Ubiquitous	Included in final dataset and used as donor	;tree_HardyUbi_whole;tree_whole;PCA;dNdS;hardyBlocks	Public
HpGP-SWE-001	HpGP-SWE-001	H. pylori	Europe	Sweden	NA	NA	hpEurope	87.6106	0	0	Ubiquitous	Included in final dataset	;tree_HardyUbi_whole;nbHardyAlleles;tree_whole;PCA;dNdS;hardyBlocks	Public
HpGP-SWE-015	HpGP-SWE-015	H. pylori	Europe	Sweden	NA	NA	hpEurope	89.667	0	0	Ubiquitous	Included in final dataset	;tree_HardyUbi_whole;nbHardyAlleles;tree_whole;PCA;dNdS;hardyBlocks	Public
HpGP-SWE-003	HpGP-SWE-003	H. pylori	Europe	Sweden	NA	NA	hpEurope	89.8759	0	0	Ubiquitous	Included in final dataset	;tree_HardyUbi_whole;nbHardyAlleles;tree_whole;PCA;dNdS;hardyBlocks	Public
HpGP-SWE-030	HpGP-SWE-030	H. pylori	Europe	Sweden	NA	NA	hpEurope	90.6638	0	0	Ubiquitous	Included in final dataset	;tree_HardyUbi_whole;nbHardyAlleles;tree_whole;PCA;dNdS;hardyBlocks	Public
HpGP-SWE-006	HpGP-SWE-006	H. pylori	Europe	Sweden	NA	NA	hpEurope	88.4718	0	0	Ubiquitous	Included in final dataset	;tree_HardyUbi_whole;nbHardyAlleles;tree_whole;PCA;dNdS;hardyBlocks	Public
HpGP-POR-013	HpGP-POR-013	H. pylori	Europe	Portugal	NA	NA	hpEurope	88.6489	0	0	Ubiquitous	Included in final dataset	;tree_HardyUbi_whole;nbHardyAlleles;tree_whole;PCA;dNdS;hardyBlocks	Public
HpGP-SWE-014	HpGP-SWE-014	H. pylori	Europe	Sweden	NA	NA	hpEurope	89.4773	0	0	Ubiquitous	Included in final dataset	;tree_HardyUbi_whole;nbHardyAlleles;tree_whole;PCA;dNdS;hardyBlocks	Public
HpGP-SWE-028	HpGP-SWE-028	H. pylori	Europe	Sweden	NA	NA	hpEurope	91.2456	0	0	Ubiquitous	Included in final dataset	;tree_HardyUbi_whole;nbHardyAlleles;tree_whole;PCA;dNdS;hardyBlocks	Public
HpGP-SWE-005	HpGP-SWE-005	H. pylori	Europe	Sweden	NA	NA	hpEurope	90.4781	0	0	Ubiquitous	Included in final dataset	;tree_HardyUbi_whole;nbHardyAlleles;tree_whole;PCA;dNdS;hardyBlocks	Public
HpGP-POR-015	HpGP-POR-015	H. pylori	Europe	Portugal	NA	NA	hpEurope	88.6089	0	0	Ubiquitous	Included in final dataset	;tree_HardyUbi_whole;nbHardyAlleles;tree_whole;PCA;dNdS;hardyBlocks	Public
HpGP-SWE-034	HpGP-SWE-034	H. pylori	Europe	Sweden	NA	NA	hpEurope	91.0559	0	0	Ubiquitous	Included in final dataset	;tree_HardyUbi_whole;nbHardyAlleles;tree_whole;PCA;dNdS;hardyBlocks	Public
HpGP-SWE-033	HpGP-SWE-033	H. pylori	Europe	Sweden	NA	NA	hpEurope	88.7826	0	0	Ubiquitous	Included in final dataset	;tree_HardyUbi_whole;nbHardyAlleles;tree_whole;PCA;dNdS;hardyBlocks	Public
HpGP-SWE-026	HpGP-SWE-026	H. pylori	Europe	Sweden	NA	NA	hpEurope	90.9436	0	0	Ubiquitous	Included in final dataset	;tree_HardyUbi_whole;nbHardyAlleles;tree_whole;PCA;dNdS;hardyBlocks	Public
HpGP-SWE-022	HpGP-SWE-022	H. pylori	Europe	Sweden	NA	NA	hpEurope	91.6938	0	0	Ubiquitous	Included in final dataset	;tree_HardyUbi_whole;nbHardyAlleles;tree_whole;PCA;dNdS;hardyBlocks	Public
HpGP-SWE-024	HpGP-SWE-024	H. pylori	Europe	Sweden	NA	NA	hpEurope	90.0996	0	0	Ubiquitous	Included in final dataset	;tree_HardyUbi_whole;nbHardyAlleles;tree_whole;PCA;dNdS;hardyBlocks	Public
HpGP-SWE-007	HpGP-SWE-007	H. pylori	Europe	Sweden	NA	NA	hpEurope	90.3239	0	0	Ubiquitous	Included in final dataset	;tree_HardyUbi_whole;nbHardyAlleles;tree_whole;PCA;dNdS;hardyBlocks	Public
HpGP-SWT-001	HpGP-SWT-001	H. pylori	Europe	Switzerland	NA	NA	hpEurope	89.2108	0	0	Ubiquitous	Included in final dataset	;tree_HardyUbi_whole;nbHardyAlleles;tree_whole;PCA;dNdS;hardyBlocks	Public
HpGP-FRA-014	HpGP-FRA-014	H. pylori	Europe	France	NA	NA	hpEurope	94.4994	0	0	Ubiquitous	Included in final dataset	;tree_HardyUbi_whole;nbHardyAlleles;tree_whole;PCA;dNdS;hardyBlocks	Public
HpGP-SWT-010	HpGP-SWT-010	H. pylori	Europe	Switzerland	NA	NA	hpEurope	90.6055	0	0	Ubiquitous	Included in final dataset	;tree_HardyUbi_whole;nbHardyAlleles;tree_whole;PCA;dNdS;hardyBlocks	Public
HpGP-SWT-005	HpGP-SWT-005	H. pylori	Europe	Switzerland	NA	NA	hpEurope	90.5359	0	0	Ubiquitous	Included in final dataset	;tree_HardyUbi_whole;nbHardyAlleles;tree_whole;PCA;dNdS;hardyBlocks	Public
HpGP-SWT-007	HpGP-SWT-007	H. pylori	Europe	Switzerland	NA	NA	hpEurope	91.9085	0	0	Ubiquitous	Included in final dataset	;tree_HardyUbi_whole;nbHardyAlleles;tree_whole;PCA;dNdS;hardyBlocks	Public
HpGP-SWT-012	HpGP-SWT-012	H. pylori	Europe	Switzerland	NA	NA	hpEurope	87.9967	0	0	Ubiquitous	Included in final dataset	;tree_HardyUbi_whole;nbHardyAlleles;tree_whole;PCA;dNdS;hardyBlocks	Public
HpGP-SWT-006	HpGP-SWT-006	H. pylori	Europe	Switzerland	NA	NA	hpEurope	88.5982	0	0	Ubiquitous	Included in final dataset	;tree_HardyUbi_whole;nbHardyAlleles;tree_whole;PCA;dNdS;hardyBlocks	Public
HpGP-SWT-014	HpGP-SWT-014	H. pylori	Europe	Switzerland	NA	NA	hpEurope	90.0822	0	0	Ubiquitous	Included in final dataset	;tree_HardyUbi_whole;nbHardyAlleles;tree_whole;PCA;dNdS;hardyBlocks	Public
HpGP-SWT-015	HpGP-SWT-015	H. pylori	Europe	Switzerland	NA	NA	hpEurope	89.2727	0	0	Ubiquitous	Included in final dataset	;tree_HardyUbi_whole;nbHardyAlleles;tree_whole;PCA;dNdS;hardyBlocks	Public
HpGP-SPA-318	HpGP-SPA-318	H. pylori	Europe	Spain	NA	NA	hpEurope	90.5096	0	0	Ubiquitous	Included in final dataset	;tree_HardyUbi_whole;nbHardyAlleles;tree_whole;PCA;dNdS;hardyBlocks	Public
HpGP-SPA-311	HpGP-SPA-311	H. pylori	Europe	Spain	NA	NA	hpEurope	89.8312	0	0	Ubiquitous	Included in final dataset	;tree_HardyUbi_whole;nbHardyAlleles;tree_whole;PCA;dNdS;hardyBlocks	Public
HpGP-SPA-320	HpGP-SPA-320	H. pylori	Europe	Spain	NA	NA	hpEurope	91.2076	0	0	Ubiquitous	Included in final dataset	;tree_HardyUbi_whole;nbHardyAlleles;tree_whole;PCA;dNdS;hardyBlocks	Public
HpGP-SPA-305	HpGP-SPA-305	H. pylori	Europe	Spain	NA	NA	hpEurope	91.074	0	0	Ubiquitous	Included in final dataset	;tree_HardyUbi_whole;nbHardyAlleles;tree_whole;PCA;dNdS;hardyBlocks	Public
HpGP-SPA-323	HpGP-SPA-323	H. pylori	Europe	Spain	NA	NA	hpEurope	90.0676	0	0	Ubiquitous	Included in final dataset	;tree_HardyUbi_whole;nbHardyAlleles;tree_whole;PCA;dNdS;hardyBlocks	Public
HpGP-FRA-019	HpGP-FRA-019	H. pylori	Europe	France	NA	NA	hpEurope	90.3733	0	0	Ubiquitous	Included in final dataset	;tree_HardyUbi_whole;nbHardyAlleles;tree_whole;PCA;dNdS;hardyBlocks	Public
HpGP-FRA-013	HpGP-FRA-013	H. pylori	Europe	France	NA	NA	hpEurope	90.0462	0	0	Ubiquitous	Included in final dataset	;tree_HardyUbi_whole;nbHardyAlleles;tree_whole;PCA;dNdS;hardyBlocks	Public
HpGP-FRA-020	HpGP-FRA-020	H. pylori	Europe	France	NA	NA	hpEurope	89.7612	0	0	Ubiquitous	Included in final dataset	;tree_HardyUbi_whole;nbHardyAlleles;tree_whole;PCA;dNdS;hardyBlocks	Public
HpGP-FRA-017	HpGP-FRA-017	H. pylori	Europe	France	NA	NA	hpEurope	90.0585	0	0	Ubiquitous	Included in final dataset	;tree_HardyUbi_whole;nbHardyAlleles;tree_whole;PCA;dNdS;hardyBlocks	Public
HpGP-FRA-015	HpGP-FRA-015	H. pylori	Europe	France	NA	NA	hpEurope	91.0247	0	0	Ubiquitous	Included in final dataset	;tree_HardyUbi_whole;nbHardyAlleles;tree_whole;PCA;dNdS;hardyBlocks	Public
HpGP-FRA-021	HpGP-FRA-021	H. pylori	Europe	France	NA	NA	hpEurope	89.9654	0	0	Ubiquitous	Included in final dataset	;tree_HardyUbi_whole;nbHardyAlleles;tree_whole;PCA;dNdS;hardyBlocks	Public
P12	P12	H. pylori	Europe	Germany	NA	NA	hpEurope	93.084	0	0	Ubiquitous	Included in final dataset and used as donor	;tree_HardyUbi_whole;tree_HardyUbi_subset;haplotypesDiffSites;pangenome;tree_whole;PCA;fineSTRUCTURE;dNdS;hardyBlocks;tree_Hcetorum_BLAST;tree_UreA;tree_UreA	Public
HpGP-SWE-016	HpGP-SWE-016	H. pylori	Europe	Sweden	NA	NA	hpEurope	91.2497	0	0	Ubiquitous	Included in final dataset	;tree_HardyUbi_whole;nbHardyAlleles;tree_whole;PCA;dNdS;hardyBlocks	Public
Pt-7854	HEL_AA6744AA_AS	H. pylori	Europe	Portugal	NA	NA	hpEurope	89.1771	0	0	Ubiquitous	Included in final dataset and used as donor	;tree_HardyUbi_whole;tree_whole;PCA;dNdS;hardyBlocks	Public
Pt-7739	HEL_AA6802AA_AS	H. pylori	Europe	Portugal	NA	NA	hpEurope	88.1684	0	0	Ubiquitous	Included in final dataset and used as donor	;tree_HardyUbi_whole;tree_whole;PCA;dNdS;hardyBlocks	Public
HE_NC32_5	HE_NC32_5	H. pylori	Europe	Sweden	NA	NA	hpEurope	89.3161	0	0	Ubiquitous	Included in final dataset and used as donor	;tree_HardyUbi_whole;haplotypesDiffSites;pangenome;tree_whole;PCA;fineSTRUCTURE;dNdS;hardyBlocks;tree_Hcetorum_BLAST;tree_UreA;tree_UreA	Public
HPAG1	HPAG1	H. pylori	Europe	Sweden	NA	NA	hpEurope	89.2686	0	0	Ubiquitous	Included in final dataset and used as donor	;tree_HardyUbi_whole;haplotypesDiffSites;pangenome;tree_whole;PCA;fineSTRUCTURE;dNdS;hardyBlocks;tree_Hcetorum_BLAST;tree_UreA;tree_UreA	Public
HpGP-BGR-001	HpGP-BGR-001	H. pylori	Europe	Bulgaria	NA	NA	hpEurope	90.9976	0	0	Ubiquitous	Included in final dataset	;tree_HardyUbi_whole;nbHardyAlleles;tree_whole;PCA;dNdS;hardyBlocks	Public
HpGP-BGR-003	HpGP-BGR-003	H. pylori	Europe	Bulgaria	NA	NA	hpEurope	92.6603	0	0	Ubiquitous	Included in final dataset	;tree_HardyUbi_whole;nbHardyAlleles;tree_whole;PCA;dNdS;hardyBlocks	Public
HpGP-BGR-004	HpGP-BGR-004	H. pylori	Europe	Bulgaria	NA	NA	hpEurope	88.2818	0	0	Ubiquitous	Included in final dataset	;tree_HardyUbi_whole;nbHardyAlleles;tree_whole;PCA;dNdS;hardyBlocks	Public
HpGP-BGR-005	HpGP-BGR-005	H. pylori	Europe	Bulgaria	NA	NA	hpEurope	90.1866	0	0	Ubiquitous	Included in final dataset	;tree_HardyUbi_whole;nbHardyAlleles;tree_whole;PCA;dNdS;hardyBlocks	Public
HpGP-BGR-006	HpGP-BGR-006	H. pylori	Europe	Bulgaria	NA	NA	hpEurope	90.8836	0	0	Ubiquitous	Included in final dataset	;tree_HardyUbi_whole;nbHardyAlleles;tree_whole;PCA;dNdS;hardyBlocks	Public
HpGP-BGR-007	HpGP-BGR-007	H. pylori	Europe	Bulgaria	NA	NA	hpEurope	90.672	0	0	Ubiquitous	Included in final dataset	;tree_HardyUbi_whole;nbHardyAlleles;tree_whole;PCA;dNdS;hardyBlocks	Public
HpGP-BGR-008	HpGP-BGR-008	H. pylori	Europe	Bulgaria	NA	NA	hpEurope	88.5951	0	0	Ubiquitous	Included in final dataset	;tree_HardyUbi_whole;nbHardyAlleles;tree_whole;PCA;dNdS;hardyBlocks	Public
HpGP-BGR-010	HpGP-BGR-010	H. pylori	Europe	Bulgaria	NA	NA	hpEurope	88.4416	0	0	Ubiquitous	Included in final dataset	;tree_HardyUbi_whole;nbHardyAlleles;tree_whole;PCA;dNdS;hardyBlocks	Public
HpGP-FRA-001	HpGP-FRA-001	H. pylori	Europe	France	NA	NA	hpEurope	91.8485	0	0	Ubiquitous	Included in final dataset	;tree_HardyUbi_whole;nbHardyAlleles;tree_whole;PCA;dNdS;hardyBlocks	Public
HpGP-FRA-003	HpGP-FRA-003	H. pylori	Europe	France	NA	NA	hpEurope	88.4985	0	0	Ubiquitous	Included in final dataset	;tree_HardyUbi_whole;nbHardyAlleles;tree_whole;PCA;dNdS;hardyBlocks	Public
HpGP-FRA-004	HpGP-FRA-004	H. pylori	Europe	France	NA	NA	hpEurope	88.6517	0	0	Ubiquitous	Included in final dataset	;tree_HardyUbi_whole;nbHardyAlleles;tree_whole;PCA;dNdS;hardyBlocks	Public
HpGP-FRA-005	HpGP-FRA-005	H. pylori	Europe	France	NA	NA	hpEurope	89.2493	0	0	Ubiquitous	Included in final dataset	;tree_HardyUbi_whole;nbHardyAlleles;tree_whole;PCA;dNdS;hardyBlocks	Public
HpGP-FRA-006	HpGP-FRA-006	H. pylori	Europe	France	NA	NA	hpEurope	87.3582	0	0	Ubiquitous	Included in final dataset	;tree_HardyUbi_whole;nbHardyAlleles;tree_whole;PCA;dNdS;hardyBlocks	Public
HpGP-FRA-007	HpGP-FRA-007	H. pylori	Europe	France	NA	NA	hpEurope	91.6319	0	0	Ubiquitous	Included in final dataset	;tree_HardyUbi_whole;nbHardyAlleles;tree_whole;PCA;dNdS;hardyBlocks	Public
HpGP-FRA-008	HpGP-FRA-008	H. pylori	Europe	France	NA	NA	hpEurope	87.5296	0	0	Ubiquitous	Included in final dataset	;tree_HardyUbi_whole;nbHardyAlleles;tree_whole;PCA;dNdS;hardyBlocks	Public
HpGP-FRA-009	HpGP-FRA-009	H. pylori	Europe	France	NA	NA	hpEurope	88.08	0	0	Ubiquitous	Included in final dataset	;tree_HardyUbi_whole;nbHardyAlleles;tree_whole;PCA;dNdS;hardyBlocks	Public
HpGP-FRA-010	HpGP-FRA-010	H. pylori	Europe	France	NA	NA	hpEurope	88.1508	0	0	Ubiquitous	Included in final dataset	;tree_HardyUbi_whole;nbHardyAlleles;tree_whole;PCA;dNdS;hardyBlocks	Public
HpGP-FRA-018	HpGP-FRA-018	H. pylori	Europe	France	NA	NA	hpEurope	90.8018	0	0	Ubiquitous	Included in final dataset	;tree_HardyUbi_whole;nbHardyAlleles;tree_whole;PCA;dNdS;hardyBlocks	Public
HpGP-GER-001	HpGP-GER-001	H. pylori	Europe	Germany	NA	NA	hpEurope	90.8478	0	0	Ubiquitous	Included in final dataset	;tree_HardyUbi_whole;nbHardyAlleles;tree_whole;PCA;dNdS;hardyBlocks	Public
HpGP-GER-002	HpGP-GER-002	H. pylori	Europe	Germany	NA	NA	hpEurope	93.9698	0	0	Ubiquitous	Included in final dataset	;tree_HardyUbi_whole;nbHardyAlleles;tree_whole;PCA;dNdS;hardyBlocks	Public
HpGP-GER-003	HpGP-GER-003	H. pylori	Europe	Germany	NA	NA	hpEurope	89.1287	0	0	Ubiquitous	Included in final dataset	;tree_HardyUbi_whole;nbHardyAlleles;tree_whole;PCA;dNdS;hardyBlocks	Public
HpGP-GER-004	HpGP-GER-004	H. pylori	Europe	Germany	NA	NA	hpEurope	88.5662	0	0	Ubiquitous	Included in final dataset	;tree_HardyUbi_whole;nbHardyAlleles;tree_whole;PCA;dNdS;hardyBlocks	Public
HpGP-GER-005	HpGP-GER-005	H. pylori	Europe	Germany	NA	NA	hpEurope	91.4568	0	0	Ubiquitous	Included in final dataset	;tree_HardyUbi_whole;nbHardyAlleles;tree_whole;PCA;dNdS;hardyBlocks	Public
HpGP-GER-006	HpGP-GER-006	H. pylori	Europe	Germany	NA	NA	hpEurope	86.4315	0	0	Ubiquitous	Included in final dataset	;tree_HardyUbi_whole;nbHardyAlleles;tree_whole;PCA;dNdS;hardyBlocks	Public
HpGP-GER-007	HpGP-GER-007	H. pylori	Europe	Germany	NA	NA	hpEurope	90.0894	0	0	Ubiquitous	Included in final dataset	;tree_HardyUbi_whole;nbHardyAlleles;tree_whole;PCA;dNdS;hardyBlocks	Public
HpGP-GER-009	HpGP-GER-009	H. pylori	Europe	Germany	NA	NA	hpEurope	89.8407	0	0	Ubiquitous	Included in final dataset	;tree_HardyUbi_whole;nbHardyAlleles;tree_whole;PCA;dNdS;hardyBlocks	Public
HpGP-GER-010	HpGP-GER-010	H. pylori	Europe	Germany	NA	NA	hpEurope	89.2766	0	0	Ubiquitous	Included in final dataset	;tree_HardyUbi_whole;nbHardyAlleles;tree_whole;PCA;dNdS;hardyBlocks	Public
HpGP-GER-012	HpGP-GER-012	H. pylori	Europe	Germany	NA	NA	hpEurope	91.7562	0	0	Ubiquitous	Included in final dataset	;tree_HardyUbi_whole;nbHardyAlleles;tree_whole;PCA;dNdS;hardyBlocks	Public
HpGP-GER-013	HpGP-GER-013	H. pylori	Europe	Germany	NA	NA	hpEurope	88.5183	0	0	Ubiquitous	Included in final dataset	;tree_HardyUbi_whole;nbHardyAlleles;tree_whole;PCA;dNdS;hardyBlocks	Public
HpGP-GER-015	HpGP-GER-015	H. pylori	Europe	Germany	NA	NA	hpEurope	90.9855	0	0	Ubiquitous	Included in final dataset	;tree_HardyUbi_whole;nbHardyAlleles;tree_whole;PCA;dNdS;hardyBlocks	Public
HpGP-GER-016	HpGP-GER-016	H. pylori	Europe	Germany	NA	NA	hpEurope	91.5068	0	0	Ubiquitous	Included in final dataset	;tree_HardyUbi_whole;nbHardyAlleles;tree_whole;PCA;dNdS;hardyBlocks	Public
HpGP-GER-018	HpGP-GER-018	H. pylori	Europe	Germany	NA	NA	hpEurope	90.0647	0	0	Ubiquitous	Included in final dataset	;tree_HardyUbi_whole;nbHardyAlleles;tree_whole;PCA;dNdS;hardyBlocks	Public
HpGP-GER-019	HpGP-GER-019	H. pylori	Europe	Germany	NA	NA	hpEurope	90.4138	0	0	Ubiquitous	Included in final dataset	;tree_HardyUbi_whole;nbHardyAlleles;tree_whole;PCA;dNdS;hardyBlocks	Public
HpGP-GER-020	HpGP-GER-020	H. pylori	Europe	Germany	NA	NA	hpEurope	87.8505	0	0	Ubiquitous	Included in final dataset	;tree_HardyUbi_whole;nbHardyAlleles;tree_whole;PCA;dNdS;hardyBlocks	Public
HpGP-GER-021	HpGP-GER-021	H. pylori	Europe	Germany	NA	NA	hpEurope	94.0444	0	0	Ubiquitous	Included in final dataset	;tree_HardyUbi_whole;nbHardyAlleles;tree_whole;PCA;dNdS;hardyBlocks	Public
HpGP-GRE-001	HpGP-GRE-001	H. pylori	Europe	Greece	NA	NA	hpEurope	91.1924	0	0	Ubiquitous	Included in final dataset	;tree_HardyUbi_whole;nbHardyAlleles;tree_whole;PCA;dNdS;hardyBlocks	Public
HpGP-GRE-005	HpGP-GRE-005	H. pylori	Europe	Greece	NA	NA	hpEurope	88.8137	0	0	Ubiquitous	Included in final dataset	;tree_HardyUbi_whole;nbHardyAlleles;tree_whole;PCA;dNdS;hardyBlocks	Public
HpGP-GRE-008	HpGP-GRE-008	H. pylori	Europe	Greece	NA	NA	hpEurope	91.5294	0	0	Ubiquitous	Included in final dataset	;tree_HardyUbi_whole;nbHardyAlleles;tree_whole;PCA;dNdS;hardyBlocks	Public
HpGP-GRE-011	HpGP-GRE-011	H. pylori	Europe	Greece	NA	NA	hpEurope	89.4863	0	0	Ubiquitous	Included in final dataset	;tree_HardyUbi_whole;nbHardyAlleles;tree_whole;PCA;dNdS;hardyBlocks	Public
HpGP-GRE-019	HpGP-GRE-019	H. pylori	Europe	Greece	NA	NA	hpEurope	92.1632	0	0	Ubiquitous	Included in final dataset	;tree_HardyUbi_whole;nbHardyAlleles;tree_whole;PCA;dNdS;hardyBlocks	Public
HpGP-GRE-020	HpGP-GRE-020	H. pylori	Europe	Greece	NA	NA	hpEurope	87.7505	0	0	Ubiquitous	Included in final dataset	;tree_HardyUbi_whole;nbHardyAlleles;tree_whole;PCA;dNdS;hardyBlocks	Public
HpGP-GRE-022	HpGP-GRE-022	H. pylori	Europe	Greece	NA	NA	hpEurope	90.8059	0	0	Ubiquitous	Included in final dataset	;tree_HardyUbi_whole;nbHardyAlleles;tree_whole;PCA;dNdS;hardyBlocks	Public
HpGP-GRE-036	HpGP-GRE-036	H. pylori	Europe	Greece	NA	NA	hpEurope	87.9307	0	0	Ubiquitous	Included in final dataset	;tree_HardyUbi_whole;nbHardyAlleles;tree_whole;PCA;dNdS;hardyBlocks	Public
HpGP-GRE-039	HpGP-GRE-039	H. pylori	Europe	Greece	NA	NA	hpEurope	88.4047	0	0	Ubiquitous	Included in final dataset	;tree_HardyUbi_whole;nbHardyAlleles;tree_whole;PCA;dNdS;hardyBlocks	Public
HpGP-GRE-040	HpGP-GRE-040	H. pylori	Europe	Greece	NA	NA	hpEurope	89.3384	0	0	Ubiquitous	Included in final dataset	;tree_HardyUbi_whole;nbHardyAlleles;tree_whole;PCA;dNdS;hardyBlocks	Public
HpGP-GRE-046	HpGP-GRE-046	H. pylori	Europe	Greece	NA	NA	hpEurope	87.7632	0	0	Ubiquitous	Included in final dataset	;tree_HardyUbi_whole;nbHardyAlleles;tree_whole;PCA;dNdS;hardyBlocks	Public
HpGP-GRE-042	HpGP-GRE-042	H. pylori	Europe	Greece	NA	NA	hpEurope	88.1443	0	0	Ubiquitous	Included in final dataset	;tree_HardyUbi_whole;nbHardyAlleles;tree_whole;PCA;dNdS;hardyBlocks	Public
HpGP-GRE-043	HpGP-GRE-043	H. pylori	Europe	Greece	NA	NA	hpEurope	90.7324	0	0	Ubiquitous	Included in final dataset	;tree_HardyUbi_whole;nbHardyAlleles;tree_whole;PCA;dNdS;hardyBlocks	Public
HpGP-GRE-044	HpGP-GRE-044	H. pylori	Europe	Greece	NA	NA	hpEurope	92.0117	0	0	Ubiquitous	Included in final dataset	;tree_HardyUbi_whole;nbHardyAlleles;tree_whole;PCA;dNdS;hardyBlocks	Public
HpGP-ISL-001	HpGP-ISL-001	H. pylori	Europe	Iceland	NA	NA	hpEurope	88.9943	0	0	Ubiquitous	Included in final dataset	;tree_HardyUbi_whole;nbHardyAlleles;tree_whole;PCA;dNdS;hardyBlocks	Public
HpGP-ISL-002	HpGP-ISL-002	H. pylori	Europe	Iceland	NA	NA	hpEurope	88.6745	0	0	Ubiquitous	Included in final dataset	;tree_HardyUbi_whole;nbHardyAlleles;tree_whole;PCA;dNdS;hardyBlocks	Public
HpGP-ISL-003	HpGP-ISL-003	H. pylori	Europe	Iceland	NA	NA	hpEurope	88.1052	0	0	Ubiquitous	Included in final dataset	;tree_HardyUbi_whole;nbHardyAlleles;tree_whole;PCA;dNdS;hardyBlocks	Public
HpGP-ISL-004	HpGP-ISL-004	H. pylori	Europe	Iceland	NA	NA	hpEurope	87.9951	0	0	Ubiquitous	Included in final dataset	;tree_HardyUbi_whole;nbHardyAlleles;tree_whole;PCA;dNdS;hardyBlocks	Public
HpGP-ISL-005	HpGP-ISL-005	H. pylori	Europe	Iceland	NA	NA	hpEurope	89.0599	0	0	Ubiquitous	Included in final dataset	;tree_HardyUbi_whole;nbHardyAlleles;tree_whole;PCA;dNdS;hardyBlocks	Public
HpGP-ISL-006	HpGP-ISL-006	H. pylori	Europe	Iceland	NA	NA	hpEurope	91.3474	0	0	Ubiquitous	Included in final dataset	;tree_HardyUbi_whole;nbHardyAlleles;tree_whole;PCA;dNdS;hardyBlocks	Public
HpGP-ISL-007	HpGP-ISL-007	H. pylori	Europe	Iceland	NA	NA	hpEurope	87.9628	0	0	Ubiquitous	Included in final dataset	;tree_HardyUbi_whole;nbHardyAlleles;tree_whole;PCA;dNdS;hardyBlocks	Public
HpGP-ISL-008	HpGP-ISL-008	H. pylori	Europe	Iceland	NA	NA	hpEurope	87.9281	0	0	Ubiquitous	Included in final dataset	;tree_HardyUbi_whole;nbHardyAlleles;tree_whole;PCA;dNdS;hardyBlocks	Public
HpGP-ISL-009	HpGP-ISL-009	H. pylori	Europe	Iceland	NA	NA	hpEurope	87.8232	0	0	Ubiquitous	Included in final dataset	;tree_HardyUbi_whole;nbHardyAlleles;tree_whole;PCA;dNdS;hardyBlocks	Public
HpGP-ISL-010	HpGP-ISL-010	H. pylori	Europe	Iceland	NA	NA	hpEurope	88.062	0	0	Ubiquitous	Included in final dataset	;tree_HardyUbi_whole;nbHardyAlleles;tree_whole;PCA;dNdS;hardyBlocks	Public
HpGP-ISL-011	HpGP-ISL-011	H. pylori	Europe	Iceland	NA	NA	hpEurope	90.5443	0	0	Ubiquitous	Included in final dataset	;tree_HardyUbi_whole;nbHardyAlleles;tree_whole;PCA;dNdS;hardyBlocks	Public
HpGP-ITA-001	HpGP-ITA-001	H. pylori	Europe	Italy	NA	NA	hpEurope	88.078	0	0	Ubiquitous	Included in final dataset	;tree_HardyUbi_whole;nbHardyAlleles;tree_whole;PCA;dNdS;hardyBlocks	Public
HpGP-ITA-002	HpGP-ITA-002	H. pylori	Europe	Italy	NA	NA	hpEurope	89.4389	0	0	Ubiquitous	Included in final dataset	;tree_HardyUbi_whole;nbHardyAlleles;tree_whole;PCA;dNdS;hardyBlocks	Public
HpGP-ITA-003	HpGP-ITA-003	H. pylori	Europe	Italy	NA	NA	hpEurope	88.0401	0	0	Ubiquitous	Included in final dataset	;tree_HardyUbi_whole;nbHardyAlleles;tree_whole;PCA;dNdS;hardyBlocks	Public
HpGP-ITA-004	HpGP-ITA-004	H. pylori	Europe	Italy	NA	NA	hpEurope	90.6656	0	0	Ubiquitous	Included in final dataset	;tree_HardyUbi_whole;nbHardyAlleles;tree_whole;PCA;dNdS;hardyBlocks	Public
HpGP-ITA-005	HpGP-ITA-005	H. pylori	Europe	Italy	NA	NA	hpEurope	89.6109	0	0	Ubiquitous	Included in final dataset	;tree_HardyUbi_whole;nbHardyAlleles;tree_whole;PCA;dNdS;hardyBlocks	Public
HpGP-ITA-006	HpGP-ITA-006	H. pylori	Europe	Italy	NA	NA	hpEurope	88.1948	0	0	Ubiquitous	Included in final dataset	;tree_HardyUbi_whole;nbHardyAlleles;tree_whole;PCA;dNdS;hardyBlocks	Public
HpGP-ITA-007	HpGP-ITA-007	H. pylori	Europe	Italy	NA	NA	hpEurope	89.2154	0	0	Ubiquitous	Included in final dataset	;tree_HardyUbi_whole;nbHardyAlleles;tree_whole;PCA;dNdS;hardyBlocks	Public
HpGP-ITA-008	HpGP-ITA-008	H. pylori	Europe	Italy	NA	NA	hpEurope	91.0992	0	0	Ubiquitous	Included in final dataset	;tree_HardyUbi_whole;nbHardyAlleles;tree_whole;PCA;dNdS;hardyBlocks	Public
HpGP-ITA-009	HpGP-ITA-009	H. pylori	Europe	Italy	NA	NA	hpEurope	91.104	0	0	Ubiquitous	Included in final dataset	;tree_HardyUbi_whole;nbHardyAlleles;tree_whole;PCA;dNdS;hardyBlocks	Public
HpGP-ITA-011	HpGP-ITA-011	H. pylori	Europe	Italy	NA	NA	hpEurope	88.6397	0	0	Ubiquitous	Included in final dataset	;tree_HardyUbi_whole;nbHardyAlleles;tree_whole;PCA;dNdS;hardyBlocks	Public
HpGP-ITA-012	HpGP-ITA-012	H. pylori	Europe	Italy	NA	NA	hpEurope	90.9526	0	0	Ubiquitous	Included in final dataset	;tree_HardyUbi_whole;nbHardyAlleles;tree_whole;PCA;dNdS;hardyBlocks	Public
HpGP-ITA-013	HpGP-ITA-013	H. pylori	Europe	Italy	NA	NA	hpEurope	89.2048	0	0	Ubiquitous	Included in final dataset	;tree_HardyUbi_whole;nbHardyAlleles;tree_whole;PCA;dNdS;hardyBlocks	Public
HpGP-ITA-014	HpGP-ITA-014	H. pylori	Europe	Italy	NA	NA	hpEurope	91.0696	0	0	Ubiquitous	Included in final dataset	;tree_HardyUbi_whole;nbHardyAlleles;tree_whole;PCA;dNdS;hardyBlocks	Public
HpGP-ITA-015	HpGP-ITA-015	H. pylori	Europe	Italy	NA	NA	hpEurope	89.6352	0	0	Ubiquitous	Included in final dataset	;tree_HardyUbi_whole;nbHardyAlleles;tree_whole;PCA;dNdS;hardyBlocks	Public
HpGP-ITA-016	HpGP-ITA-016	H. pylori	Europe	Italy	NA	NA	hpEurope	90.5051	0	0	Ubiquitous	Included in final dataset	;tree_HardyUbi_whole;nbHardyAlleles;tree_whole;PCA;dNdS;hardyBlocks	Public
HpGP-ITA-017	HpGP-ITA-017	H. pylori	Europe	Italy	NA	NA	hpEurope	89.6533	0	0	Ubiquitous	Included in final dataset	;tree_HardyUbi_whole;nbHardyAlleles;tree_whole;PCA;dNdS;hardyBlocks	Public
HpGP-ITA-018	HpGP-ITA-018	H. pylori	Europe	Italy	NA	NA	hpEurope	93.2989	0	0	Ubiquitous	Included in final dataset	;tree_HardyUbi_whole;nbHardyAlleles;tree_whole;PCA;dNdS;hardyBlocks	Public
HpGP-ITA-019	HpGP-ITA-019	H. pylori	Europe	Italy	NA	NA	hpEurope	90.7173	0	0	Ubiquitous	Included in final dataset	;tree_HardyUbi_whole;nbHardyAlleles;tree_whole;PCA;dNdS;hardyBlocks	Public
HpGP-ITA-020	HpGP-ITA-020	H. pylori	Europe	Italy	NA	NA	hpEurope	91.3692	0	0	Ubiquitous	Included in final dataset	;tree_HardyUbi_whole;nbHardyAlleles;tree_whole;PCA;dNdS;hardyBlocks	Public
HpGP-ITA-022	HpGP-ITA-022	H. pylori	Europe	Italy	NA	NA	hpEurope	91.0639	0	0	Ubiquitous	Included in final dataset	;tree_HardyUbi_whole;nbHardyAlleles;tree_whole;PCA;dNdS;hardyBlocks	Public
HpGP-ITA-023	HpGP-ITA-023	H. pylori	Europe	Italy	NA	NA	hpEurope	90.2532	0	0	Ubiquitous	Included in final dataset	;tree_HardyUbi_whole;nbHardyAlleles;tree_whole;PCA;dNdS;hardyBlocks	Public
HpGP-ITA-024	HpGP-ITA-024	H. pylori	Europe	Italy	NA	NA	hpEurope	91.2661	0	0	Ubiquitous	Included in final dataset	;tree_HardyUbi_whole;nbHardyAlleles;tree_whole;PCA;dNdS;hardyBlocks	Public
HpGP-ITA-025	HpGP-ITA-025	H. pylori	Europe	Italy	NA	NA	hpEurope	87.6599	0	0	Ubiquitous	Included in final dataset	;tree_HardyUbi_whole;nbHardyAlleles;tree_whole;PCA;dNdS;hardyBlocks	Public
HpGP-ITA-026	HpGP-ITA-026	H. pylori	Europe	Italy	NA	NA	hpEurope	90.6343	0	0	Ubiquitous	Included in final dataset	;tree_HardyUbi_whole;nbHardyAlleles;tree_whole;PCA;dNdS;hardyBlocks	Public
HpGP-ITA-027	HpGP-ITA-027	H. pylori	Europe	Italy	NA	NA	hpEurope	90.5731	0	0	Ubiquitous	Included in final dataset	;tree_HardyUbi_whole;nbHardyAlleles;tree_whole;PCA;dNdS;hardyBlocks	Public
HpGP-ITA-028	HpGP-ITA-028	H. pylori	Europe	Italy	NA	NA	hpEurope	90.2285	0	0	Ubiquitous	Included in final dataset	;tree_HardyUbi_whole;nbHardyAlleles;tree_whole;PCA;dNdS;hardyBlocks	Public
HpGP-ITA-029	HpGP-ITA-029	H. pylori	Europe	Italy	NA	NA	hpEurope	89.9288	0	0	Ubiquitous	Included in final dataset	;tree_HardyUbi_whole;nbHardyAlleles;tree_whole;PCA;dNdS;hardyBlocks	Public
HpGP-ITA-030	HpGP-ITA-030	H. pylori	Europe	Italy	NA	NA	hpEurope	91.2581	0	0	Ubiquitous	Included in final dataset	;tree_HardyUbi_whole;nbHardyAlleles;tree_whole;PCA;dNdS;hardyBlocks	Public
HpGP-LAT-001	HpGP-LAT-001	H. pylori	Europe	Latvia	NA	NA	hpEurope	90.5736	0	0	Ubiquitous	Included in final dataset	;tree_HardyUbi_whole;nbHardyAlleles;tree_whole;PCA;dNdS;hardyBlocks	Public
HpGP-LAT-002	HpGP-LAT-002	H. pylori	Europe	Latvia	NA	NA	hpEurope	88.9748	0	0	Ubiquitous	Included in final dataset	;tree_HardyUbi_whole;nbHardyAlleles;tree_whole;PCA;dNdS;hardyBlocks	Public
HpGP-LAT-003	HpGP-LAT-003	H. pylori	Europe	Latvia	NA	NA	hpEurope	89.9391	0	0	Ubiquitous	Included in final dataset	;tree_HardyUbi_whole;nbHardyAlleles;tree_whole;PCA;dNdS;hardyBlocks	Public
HpGP-LAT-004	HpGP-LAT-004	H. pylori	Europe	Latvia	NA	NA	hpEurope	90.0729	0	0	Ubiquitous	Included in final dataset	;tree_HardyUbi_whole;nbHardyAlleles;tree_whole;PCA;dNdS;hardyBlocks	Public
HpGP-LAT-005	HpGP-LAT-005	H. pylori	Europe	Latvia	NA	NA	hpEurope	90.6338	0	0	Ubiquitous	Included in final dataset	;tree_HardyUbi_whole;nbHardyAlleles;tree_whole;PCA;dNdS;hardyBlocks	Public
HpGP-LAT-006	HpGP-LAT-006	H. pylori	Europe	Latvia	NA	NA	hpEurope	90.9679	0	0	Ubiquitous	Included in final dataset	;tree_HardyUbi_whole;nbHardyAlleles;tree_whole;PCA;dNdS;hardyBlocks	Public
HpGP-LAT-007	HpGP-LAT-007	H. pylori	Europe	Latvia	NA	NA	hpEurope	90.7575	0	0	Ubiquitous	Included in final dataset	;tree_HardyUbi_whole;nbHardyAlleles;tree_whole;PCA;dNdS;hardyBlocks	Public
HpGP-LAT-008	HpGP-LAT-008	H. pylori	Europe	Latvia	NA	NA	hpEurope	88.4383	0	0	Ubiquitous	Included in final dataset	;tree_HardyUbi_whole;nbHardyAlleles;tree_whole;PCA;dNdS;hardyBlocks	Public
HpGP-LAT-009	HpGP-LAT-009	H. pylori	Europe	Latvia	NA	NA	hpEurope	91.2157	0	0	Ubiquitous	Included in final dataset	;tree_HardyUbi_whole;nbHardyAlleles;tree_whole;PCA;dNdS;hardyBlocks	Public
HpGP-LAT-010	HpGP-LAT-010	H. pylori	Europe	Latvia	NA	NA	hpEurope	90.5964	0	0	Ubiquitous	Included in final dataset	;tree_HardyUbi_whole;nbHardyAlleles;tree_whole;PCA;dNdS;hardyBlocks	Public
HpGP-LAT-011	HpGP-LAT-011	H. pylori	Europe	Latvia	NA	NA	hpEurope	91.643	0	0	Ubiquitous	Included in final dataset	;tree_HardyUbi_whole;nbHardyAlleles;tree_whole;PCA;dNdS;hardyBlocks	Public
HpGP-LAT-012	HpGP-LAT-012	H. pylori	Europe	Latvia	NA	NA	hpEurope	90.5662	0	0	Ubiquitous	Included in final dataset	;tree_HardyUbi_whole;nbHardyAlleles;tree_whole;PCA;dNdS;hardyBlocks	Public
HpGP-LAT-014	HpGP-LAT-014	H. pylori	Europe	Latvia	NA	NA	hpEurope	93.3796	0	0	Ubiquitous	Included in final dataset	;tree_HardyUbi_whole;nbHardyAlleles;tree_whole;PCA;dNdS;hardyBlocks	Public
HpGP-LAT-015	HpGP-LAT-015	H. pylori	Europe	Latvia	NA	NA	hpEurope	90.6999	0	0	Ubiquitous	Included in final dataset	;tree_HardyUbi_whole;nbHardyAlleles;tree_whole;PCA;dNdS;hardyBlocks	Public
HpGP-LAT-017	HpGP-LAT-017	H. pylori	Europe	Latvia	NA	NA	hpEurope	90.8091	0	0	Ubiquitous	Included in final dataset	;tree_HardyUbi_whole;nbHardyAlleles;tree_whole;PCA;dNdS;hardyBlocks	Public
HpGP-LAT-018	HpGP-LAT-018	H. pylori	Europe	Latvia	NA	NA	hpEurope	91.3114	0	0	Ubiquitous	Included in final dataset	;tree_HardyUbi_whole;nbHardyAlleles;tree_whole;PCA;dNdS;hardyBlocks	Public
HpGP-LAT-019	HpGP-LAT-019	H. pylori	Europe	Latvia	NA	NA	hpEurope	90.6183	0	0	Ubiquitous	Included in final dataset	;tree_HardyUbi_whole;nbHardyAlleles;tree_whole;PCA;dNdS;hardyBlocks	Public
HpGP-LAT-020	HpGP-LAT-020	H. pylori	Europe	Latvia	NA	NA	hpEurope	93.3264	0	0	Ubiquitous	Included in final dataset	;tree_HardyUbi_whole;nbHardyAlleles;tree_whole;PCA;dNdS;hardyBlocks	Public
HpGP-LAT-021	HpGP-LAT-021	H. pylori	Europe	Latvia	NA	NA	hpEurope	90.6018	0	0	Ubiquitous	Included in final dataset	;tree_HardyUbi_whole;nbHardyAlleles;tree_whole;PCA;dNdS;hardyBlocks	Public
HpGP-LAT-022	HpGP-LAT-022	H. pylori	Europe	Latvia	NA	NA	hpEurope	91.2411	0	0	Ubiquitous	Included in final dataset	;tree_HardyUbi_whole;nbHardyAlleles;tree_whole;PCA;dNdS;hardyBlocks	Public
HpGP-LAT-023	HpGP-LAT-023	H. pylori	Europe	Latvia	NA	NA	hpEurope	90.9141	0	0	Ubiquitous	Included in final dataset	;tree_HardyUbi_whole;nbHardyAlleles;tree_whole;PCA;dNdS;hardyBlocks	Public
HpGP-LAT-024	HpGP-LAT-024	H. pylori	Europe	Latvia	NA	NA	hpEurope	90.8385	0	0	Ubiquitous	Included in final dataset	;tree_HardyUbi_whole;nbHardyAlleles;tree_whole;PCA;dNdS;hardyBlocks	Public
HpGP-LAT-025	HpGP-LAT-025	H. pylori	Europe	Latvia	NA	NA	hpEurope	92.296	0	0	Ubiquitous	Included in final dataset	;tree_HardyUbi_whole;nbHardyAlleles;tree_whole;PCA;dNdS;hardyBlocks	Public
HpGP-LAT-026	HpGP-LAT-026	H. pylori	Europe	Latvia	NA	NA	hpEurope	90.1817	0	0	Ubiquitous	Included in final dataset	;tree_HardyUbi_whole;nbHardyAlleles;tree_whole;PCA;dNdS;hardyBlocks	Public
HpGP-LAT-027	HpGP-LAT-027	H. pylori	Europe	Latvia	NA	NA	hpEurope	89.5672	0	0	Ubiquitous	Included in final dataset	;tree_HardyUbi_whole;nbHardyAlleles;tree_whole;PCA;dNdS;hardyBlocks	Public
HpGP-LAT-028	HpGP-LAT-028	H. pylori	Europe	Latvia	NA	NA	hpEurope	91.0312	0	0	Ubiquitous	Included in final dataset	;tree_HardyUbi_whole;nbHardyAlleles;tree_whole;PCA;dNdS;hardyBlocks	Public
HpGP-LAT-029	HpGP-LAT-029	H. pylori	Europe	Latvia	NA	NA	hpEurope	91.3795	0	0	Ubiquitous	Included in final dataset	;tree_HardyUbi_whole;nbHardyAlleles;tree_whole;PCA;dNdS;hardyBlocks	Public
HpGP-LAT-030	HpGP-LAT-030	H. pylori	Europe	Latvia	NA	NA	hpEurope	89.0307	0	0	Ubiquitous	Included in final dataset	;tree_HardyUbi_whole;nbHardyAlleles;tree_whole;PCA;dNdS;hardyBlocks	Public
HpGP-LAT-031	HpGP-LAT-031	H. pylori	Europe	Latvia	NA	NA	hpEurope	90.7792	0	0	Ubiquitous	Included in final dataset	;tree_HardyUbi_whole;nbHardyAlleles;tree_whole;PCA;dNdS;hardyBlocks	Public
HpGP-LAT-032	HpGP-LAT-032	H. pylori	Europe	Latvia	NA	NA	hpEurope	91.9756	0	0	Ubiquitous	Included in final dataset	;tree_HardyUbi_whole;nbHardyAlleles;tree_whole;PCA;dNdS;hardyBlocks	Public
HpGP-LAT-033	HpGP-LAT-033	H. pylori	Europe	Latvia	NA	NA	hpEurope	87.2674	0	0	Ubiquitous	Included in final dataset	;tree_HardyUbi_whole;nbHardyAlleles;tree_whole;PCA;dNdS;hardyBlocks	Public
HpGP-LAT-034	HpGP-LAT-034	H. pylori	Europe	Latvia	NA	NA	hpEurope	91.1855	0	0	Ubiquitous	Included in final dataset	;tree_HardyUbi_whole;nbHardyAlleles;tree_whole;PCA;dNdS;hardyBlocks	Public
HpGP-LAT-035	HpGP-LAT-035	H. pylori	Europe	Latvia	NA	NA	hpEurope	90.2877	0	0	Ubiquitous	Included in final dataset	;tree_HardyUbi_whole;nbHardyAlleles;tree_whole;PCA;dNdS;hardyBlocks	Public
HpGP-LAT-036	HpGP-LAT-036	H. pylori	Europe	Latvia	NA	NA	hpEurope	90.8395	0	0	Ubiquitous	Included in final dataset	;tree_HardyUbi_whole;nbHardyAlleles;tree_whole;PCA;dNdS;hardyBlocks	Public
HpGP-LIT-001	HpGP-LIT-001	H. pylori	Europe	Lithuania	NA	NA	hpEurope	89.4745	0	0	Ubiquitous	Included in final dataset	;tree_HardyUbi_whole;haplotypesDiffSites;nbHardyAlleles;pangenome;CagA_VacA_UreAB_presenceAbsence;tree_whole;PCA;dNdS;hardyBlocks;tree_Hcetorum_BLAST;tree_VacA;tree_UreA;tree_UreA	Public
HpGP-LIT-002	HpGP-LIT-002	H. pylori	Europe	Lithuania	NA	NA	hpEurope	88.1579	0	0	Ubiquitous	Included in final dataset	;tree_HardyUbi_whole;nbHardyAlleles;tree_whole;PCA;dNdS;hardyBlocks	Public
HpGP-LIT-003	HpGP-LIT-003	H. pylori	Europe	Lithuania	NA	NA	hpEurope	91.0562	0	0	Ubiquitous	Included in final dataset	;tree_HardyUbi_whole;nbHardyAlleles;tree_whole;PCA;dNdS;hardyBlocks	Public
HpGP-LIT-004	HpGP-LIT-004	H. pylori	Europe	Lithuania	NA	NA	hpEurope	91.0951	0	0	Ubiquitous	Included in final dataset	;tree_HardyUbi_whole;nbHardyAlleles;tree_whole;PCA;dNdS;hardyBlocks	Public
HpGP-LIT-006	HpGP-LIT-006	H. pylori	Europe	Lithuania	NA	NA	hpEurope	89.7564	0	0	Ubiquitous	Included in final dataset	;tree_HardyUbi_whole;nbHardyAlleles;tree_whole;PCA;dNdS;hardyBlocks	Public
HpGP-LIT-007	HpGP-LIT-007	H. pylori	Europe	Lithuania	NA	NA	hpEurope	94.3902	0	0	Ubiquitous	Included in final dataset	;tree_HardyUbi_whole;nbHardyAlleles;tree_whole;PCA;dNdS;hardyBlocks	Public
HpGP-LIT-008	HpGP-LIT-008	H. pylori	Europe	Lithuania	NA	NA	hpEurope	87.9701	0	0	Ubiquitous	Included in final dataset	;tree_HardyUbi_whole;nbHardyAlleles;tree_whole;PCA;dNdS;hardyBlocks	Public
HpGP-LIT-010	HpGP-LIT-010	H. pylori	Europe	Lithuania	NA	NA	hpEurope	91.1294	0	0	Ubiquitous	Included in final dataset	;tree_HardyUbi_whole;nbHardyAlleles;tree_whole;PCA;dNdS;hardyBlocks	Public
HpGP-LIT-012	HpGP-LIT-012	H. pylori	Europe	Lithuania	NA	NA	hpEurope	88.9632	0	0	Ubiquitous	Included in final dataset	;tree_HardyUbi_whole;nbHardyAlleles;tree_whole;PCA;dNdS;hardyBlocks	Public
HpGP-LIT-013	HpGP-LIT-013	H. pylori	Europe	Lithuania	NA	NA	hpEurope	91.5354	0	0	Ubiquitous	Included in final dataset	;tree_HardyUbi_whole;nbHardyAlleles;tree_whole;PCA;dNdS;hardyBlocks	Public
HpGP-LIT-020	HpGP-LIT-020	H. pylori	Europe	Lithuania	NA	NA	hpEurope	90.0939	0	0	Ubiquitous	Included in final dataset	;tree_HardyUbi_whole;nbHardyAlleles;tree_whole;PCA;dNdS;hardyBlocks	Public
HpGP-LIT-021	HpGP-LIT-021	H. pylori	Europe	Lithuania	NA	NA	hpEurope	88.1393	0	0	Ubiquitous	Included in final dataset	;tree_HardyUbi_whole;nbHardyAlleles;tree_whole;PCA;dNdS;hardyBlocks	Public
HpGP-LIT-023	HpGP-LIT-023	H. pylori	Europe	Lithuania	NA	NA	hpEurope	91.6908	0	0	Ubiquitous	Included in final dataset	;tree_HardyUbi_whole;nbHardyAlleles;tree_whole;PCA;dNdS;hardyBlocks	Public
HpGP-LIT-024	HpGP-LIT-024	H. pylori	Europe	Lithuania	NA	NA	hpEurope	91.9804	0	0	Ubiquitous	Included in final dataset	;tree_HardyUbi_whole;nbHardyAlleles;tree_whole;PCA;dNdS;hardyBlocks	Public
HpGP-LIT-025	HpGP-LIT-025	H. pylori	Europe	Lithuania	NA	NA	hpEurope	89.6422	0	0	Ubiquitous	Included in final dataset	;tree_HardyUbi_whole;nbHardyAlleles;tree_whole;PCA;dNdS;hardyBlocks	Public
HpGP-LIT-026	HpGP-LIT-026	H. pylori	Europe	Lithuania	NA	NA	hpEurope	91.1526	0	0	Ubiquitous	Included in final dataset	;tree_HardyUbi_whole;nbHardyAlleles;tree_whole;PCA;dNdS;hardyBlocks	Public
HpGP-LIT-028	HpGP-LIT-028	H. pylori	Europe	Lithuania	NA	NA	hpEurope	91.4676	0	0	Ubiquitous	Included in final dataset	;tree_HardyUbi_whole;nbHardyAlleles;tree_whole;PCA;dNdS;hardyBlocks	Public
HpGP-LIT-029	HpGP-LIT-029	H. pylori	Europe	Lithuania	NA	NA	hpEurope	91.6031	0	0	Ubiquitous	Included in final dataset	;tree_HardyUbi_whole;nbHardyAlleles;tree_whole;PCA;dNdS;hardyBlocks	Public
HpGP-LIT-030	HpGP-LIT-030	H. pylori	Europe	Lithuania	NA	NA	hpEurope	91.3952	0	0	Ubiquitous	Included in final dataset	;tree_HardyUbi_whole;nbHardyAlleles;tree_whole;PCA;dNdS;hardyBlocks	Public
HpGP-LIT-031	HpGP-LIT-031	H. pylori	Europe	Lithuania	NA	NA	hpEurope	90.0063	0	0	Ubiquitous	Included in final dataset	;tree_HardyUbi_whole;nbHardyAlleles;tree_whole;PCA;dNdS;hardyBlocks	Public
HpGP-LIT-032	HpGP-LIT-032	H. pylori	Europe	Lithuania	NA	NA	hpEurope	90.1866	0	0	Ubiquitous	Included in final dataset	;tree_HardyUbi_whole;nbHardyAlleles;tree_whole;PCA;dNdS;hardyBlocks	Public
HpGP-LIT-035	HpGP-LIT-035	H. pylori	Europe	Lithuania	NA	NA	hpEurope	90.7342	0	0	Ubiquitous	Included in final dataset	;tree_HardyUbi_whole;nbHardyAlleles;tree_whole;PCA;dNdS;hardyBlocks	Public
HpGP-LIT-041	HpGP-LIT-041	H. pylori	Europe	Lithuania	NA	NA	hpEurope	90.8977	0	0	Ubiquitous	Included in final dataset	;tree_HardyUbi_whole;nbHardyAlleles;tree_whole;PCA;dNdS;hardyBlocks	Public
HpGP-POL-001	HpGP-POL-001	H. pylori	Europe	Poland	NA	NA	hpEurope	89.4897	0	0	Ubiquitous	Included in final dataset	;tree_HardyUbi_whole;nbHardyAlleles;tree_whole;PCA;dNdS;hardyBlocks	Public
HpGP-POL-002	HpGP-POL-002	H. pylori	Europe	Poland	NA	NA	hpEurope	88.8061	0	0	Ubiquitous	Included in final dataset	;tree_HardyUbi_whole;nbHardyAlleles;tree_whole;PCA;dNdS;hardyBlocks	Public
HpGP-POL-003	HpGP-POL-003	H. pylori	Europe	Poland	NA	NA	hpEurope	88.4386	0	0	Ubiquitous	Included in final dataset	;tree_HardyUbi_whole;nbHardyAlleles;tree_whole;PCA;dNdS;hardyBlocks	Public
HpGP-POL-004	HpGP-POL-004	H. pylori	Europe	Poland	NA	NA	hpEurope	87.4766	0	0	Ubiquitous	Included in final dataset	;tree_HardyUbi_whole;nbHardyAlleles;tree_whole;PCA;dNdS;hardyBlocks	Public
HpGP-POL-005	HpGP-POL-005	H. pylori	Europe	Poland	NA	NA	hpEurope	90.5428	0	0	Ubiquitous	Included in final dataset	;tree_HardyUbi_whole;nbHardyAlleles;tree_whole;PCA;dNdS;hardyBlocks	Public
HpGP-POL-006	HpGP-POL-006	H. pylori	Europe	Poland	NA	NA	hpEurope	88.8001	0	0	Ubiquitous	Included in final dataset	;tree_HardyUbi_whole;nbHardyAlleles;tree_whole;PCA;dNdS;hardyBlocks	Public
HpGP-POL-007	HpGP-POL-007	H. pylori	Europe	Poland	NA	NA	hpEurope	91.3218	0	0	Ubiquitous	Included in final dataset	;tree_HardyUbi_whole;nbHardyAlleles;tree_whole;PCA;dNdS;hardyBlocks	Public
HpGP-POL-008	HpGP-POL-008	H. pylori	Europe	Poland	NA	NA	hpEurope	87.3171	0	0	Ubiquitous	Included in final dataset	;tree_HardyUbi_whole;nbHardyAlleles;tree_whole;PCA;dNdS;hardyBlocks	Public
HpGP-POL-009	HpGP-POL-009	H. pylori	Europe	Poland	NA	NA	hpEurope	91.1544	0	0	Ubiquitous	Included in final dataset	;tree_HardyUbi_whole;nbHardyAlleles;tree_whole;PCA;dNdS;hardyBlocks	Public
HpGP-POL-010	HpGP-POL-010	H. pylori	Europe	Poland	NA	NA	hpEurope	88.0685	0	0	Ubiquitous	Included in final dataset	;tree_HardyUbi_whole;nbHardyAlleles;tree_whole;PCA;dNdS;hardyBlocks	Public
HpGP-POL-101	HpGP-POL-101	H. pylori	Europe	Poland	NA	NA	hpEurope	87.6349	0	0	Ubiquitous	Included in final dataset	;tree_HardyUbi_whole;nbHardyAlleles;tree_whole;PCA;dNdS;hardyBlocks	Public
HpGP-POL-102	HpGP-POL-102	H. pylori	Europe	Poland	NA	NA	hpEurope	90.4992	0	0	Ubiquitous	Included in final dataset	;tree_HardyUbi_whole;nbHardyAlleles;tree_whole;PCA;dNdS;hardyBlocks	Public
HpGP-POL-103	HpGP-POL-103	H. pylori	Europe	Poland	NA	NA	hpEurope	90.6619	0	0	Ubiquitous	Included in final dataset	;tree_HardyUbi_whole;nbHardyAlleles;tree_whole;PCA;dNdS;hardyBlocks	Public
HpGP-POL-104	HpGP-POL-104	H. pylori	Europe	Poland	NA	NA	hpEurope	89.8085	0	0	Ubiquitous	Included in final dataset	;tree_HardyUbi_whole;nbHardyAlleles;tree_whole;PCA;dNdS;hardyBlocks	Public
HpGP-POL-105	HpGP-POL-105	H. pylori	Europe	Poland	NA	NA	hpEurope	87.6885	0	0	Ubiquitous	Included in final dataset	;tree_HardyUbi_whole;nbHardyAlleles;tree_whole;PCA;dNdS;hardyBlocks	Public
HpGP-POL-106	HpGP-POL-106	H. pylori	Europe	Poland	NA	NA	hpEurope	87.8857	0	0	Ubiquitous	Included in final dataset	;tree_HardyUbi_whole;nbHardyAlleles;tree_whole;PCA;dNdS;hardyBlocks	Public
HpGP-POL-107	HpGP-POL-107	H. pylori	Europe	Poland	NA	NA	hpEurope	88.2642	0	0	Ubiquitous	Included in final dataset	;tree_HardyUbi_whole;nbHardyAlleles;tree_whole;PCA;dNdS;hardyBlocks	Public
HpGP-POL-109	HpGP-POL-109	H. pylori	Europe	Poland	NA	NA	hpEurope	88.2455	0	0	Ubiquitous	Included in final dataset	;tree_HardyUbi_whole;nbHardyAlleles;tree_whole;PCA;dNdS;hardyBlocks	Public
HpGP-POL-110	HpGP-POL-110	H. pylori	Europe	Poland	NA	NA	hpEurope	87.821	0	0	Ubiquitous	Included in final dataset	;tree_HardyUbi_whole;haplotypesDiffSites;nbHardyAlleles;pangenome;CagA_VacA_UreAB_presenceAbsence;tree_whole;PCA;dNdS;hardyBlocks;tree_Hcetorum_BLAST;tree_VacA;tree_UreA;tree_UreA	Public
HpGP-POR-001	HpGP-POR-001	H. pylori	Europe	Portugal	NA	NA	hpEurope	89.2817	0	0	Ubiquitous	Included in final dataset	;tree_HardyUbi_whole;nbHardyAlleles;tree_whole;PCA;dNdS;hardyBlocks	Public
HpGP-POR-002	HpGP-POR-002	H. pylori	Europe	Portugal	NA	NA	hpEurope	90.0843	0	0	Ubiquitous	Included in final dataset	;tree_HardyUbi_whole;nbHardyAlleles;tree_whole;PCA;dNdS;hardyBlocks	Public
HpGP-POR-003	HpGP-POR-003	H. pylori	Europe	Portugal	NA	NA	hpEurope	88.408	0	0	Ubiquitous	Included in final dataset	;tree_HardyUbi_whole;nbHardyAlleles;tree_whole;PCA;dNdS;hardyBlocks	Public
HpGP-POR-004	HpGP-POR-004	H. pylori	Europe	Portugal	NA	NA	hpAfrica1	89.7535	0	0	Ubiquitous	Included in final dataset	;tree_HardyUbi_whole;nbHardyAlleles;tree_whole;PCA;dNdS;hardyBlocks	Public
HpGP-POR-005	HpGP-POR-005	H. pylori	Europe	Portugal	NA	NA	hpEurope	90.8678	0	0	Ubiquitous	Included in final dataset	;tree_HardyUbi_whole;nbHardyAlleles;tree_whole;PCA;dNdS;hardyBlocks	Public
HpGP-POR-006	HpGP-POR-006	H. pylori	Europe	Portugal	NA	NA	hpAfrica1	88.9257	0	0	Ubiquitous	Included in final dataset	;tree_HardyUbi_whole;haplotypesDiffSites;nbHardyAlleles;pangenome;CagA_VacA_UreAB_presenceAbsence;tree_whole;PCA;dNdS;hardyBlocks;tree_Hcetorum_BLAST;tree_VacA;tree_UreA;tree_UreA	Public
HpGP-POR-007	HpGP-POR-007	H. pylori	Europe	Portugal	NA	NA	hpEurope	87.7259	0	0	Ubiquitous	Included in final dataset	;tree_HardyUbi_whole;nbHardyAlleles;tree_whole;PCA;dNdS;hardyBlocks	Public
HpGP-POR-008	HpGP-POR-008	H. pylori	Europe	Portugal	NA	NA	hpEurope	87.7986	0	0	Ubiquitous	Included in final dataset	;tree_HardyUbi_whole;nbHardyAlleles;tree_whole;PCA;dNdS;hardyBlocks	Public
HpGP-POR-009	HpGP-POR-009	H. pylori	Europe	Portugal	NA	NA	hpEurope	87.7981	0	0	Ubiquitous	Included in final dataset	;tree_HardyUbi_whole;nbHardyAlleles;tree_whole;PCA;dNdS;hardyBlocks	Public
HpGP-POR-010	HpGP-POR-010	H. pylori	Europe	Portugal	NA	NA	hpEurope	87.6446	0	0	Ubiquitous	Included in final dataset	;tree_HardyUbi_whole;nbHardyAlleles;tree_whole;PCA;dNdS;hardyBlocks	Public
HpGP-POR-011	HpGP-POR-011	H. pylori	Europe	Portugal	NA	NA	hpEurope	88.4478	0	0	Ubiquitous	Included in final dataset	;tree_HardyUbi_whole;nbHardyAlleles;tree_whole;PCA;dNdS;hardyBlocks	Public
HpGP-POR-012	HpGP-POR-012	H. pylori	Europe	Portugal	NA	NA	hpEurope	90.6293	0	0	Ubiquitous	Included in final dataset	;tree_HardyUbi_whole;nbHardyAlleles;tree_whole;PCA;dNdS;hardyBlocks	Public
HpGP-POR-018	HpGP-POR-018	H. pylori	Europe	Portugal	NA	NA	hpEurope	88.7625	0	0	Ubiquitous	Included in final dataset	;tree_HardyUbi_whole;nbHardyAlleles;tree_whole;PCA;dNdS;hardyBlocks	Public
HpGP-POR-101	HpGP-POR-101	H. pylori	Europe	Portugal	NA	NA	hpEurope	89.7078	0	0	Ubiquitous	Included in final dataset	;tree_HardyUbi_whole;nbHardyAlleles;tree_whole;PCA;dNdS;hardyBlocks	Public
HpGP-POR-102	HpGP-POR-102	H. pylori	Europe	Portugal	NA	NA	hpEurope	89.2795	0	0	Ubiquitous	Included in final dataset	;tree_HardyUbi_whole;nbHardyAlleles;tree_whole;PCA;dNdS;hardyBlocks	Public
HpGP-POR-103	HpGP-POR-103	H. pylori	Europe	Portugal	NA	NA	hpEurope	89.2656	0	0	Ubiquitous	Included in final dataset	;tree_HardyUbi_whole;nbHardyAlleles;tree_whole;PCA;dNdS;hardyBlocks	Public
HpGP-POR-104	HpGP-POR-104	H. pylori	Europe	Portugal	NA	NA	hpEurope	90.3305	0	0	Ubiquitous	Included in final dataset	;tree_HardyUbi_whole;nbHardyAlleles;tree_whole;PCA;dNdS;hardyBlocks	Public
HpGP-POR-105	HpGP-POR-105	H. pylori	Europe	Portugal	NA	NA	hpEurope	89.4708	0	0	Ubiquitous	Included in final dataset	;tree_HardyUbi_whole;nbHardyAlleles;tree_whole;PCA;dNdS;hardyBlocks	Public
HpGP-POR-106	HpGP-POR-106	H. pylori	Europe	Portugal	NA	NA	hpEurope	89.2828	0	0	Ubiquitous	Included in final dataset	;tree_HardyUbi_whole;nbHardyAlleles;tree_whole;PCA;dNdS;hardyBlocks	Public
HpGP-POR-107	HpGP-POR-107	H. pylori	Europe	Portugal	NA	NA	hpEurope	87.9906	0	0	Ubiquitous	Included in final dataset	;tree_HardyUbi_whole;nbHardyAlleles;tree_whole;PCA;dNdS;hardyBlocks	Public
HpGP-POR-108	HpGP-POR-108	H. pylori	Europe	Portugal	NA	NA	hpEurope	88.5075	0	0	Ubiquitous	Included in final dataset	;tree_HardyUbi_whole;nbHardyAlleles;tree_whole;PCA;dNdS;hardyBlocks	Public
HpGP-POR-109	HpGP-POR-109	H. pylori	Europe	Portugal	NA	NA	hpEurope	88.7884	0	0	Ubiquitous	Included in final dataset	;tree_HardyUbi_whole;nbHardyAlleles;tree_whole;PCA;dNdS;hardyBlocks	Public
HpGP-POR-110	HpGP-POR-110	H. pylori	Europe	Portugal	NA	NA	hpEurope	91.0945	0	0	Ubiquitous	Included in final dataset	;tree_HardyUbi_whole;nbHardyAlleles;tree_whole;PCA;dNdS;hardyBlocks	Public
HpGP-POR-111	HpGP-POR-111	H. pylori	Europe	Portugal	NA	NA	hpEurope	90.0328	0	0	Ubiquitous	Included in final dataset	;tree_HardyUbi_whole;nbHardyAlleles;tree_whole;PCA;dNdS;hardyBlocks	Public
HpGP-POR-112	HpGP-POR-112	H. pylori	Europe	Portugal	NA	NA	hpEurope	90.2899	0	0	Ubiquitous	Included in final dataset	;tree_HardyUbi_whole;nbHardyAlleles;tree_whole;PCA;dNdS;hardyBlocks	Public
HpGP-POR-113	HpGP-POR-113	H. pylori	Europe	Portugal	NA	NA	hpEurope	91.0943	0	0	Ubiquitous	Included in final dataset	;tree_HardyUbi_whole;nbHardyAlleles;tree_whole;PCA;dNdS;hardyBlocks	Public
HpGP-POR-114	HpGP-POR-114	H. pylori	Europe	Portugal	NA	NA	hpEurope	90.6955	0	0	Ubiquitous	Included in final dataset	;tree_HardyUbi_whole;nbHardyAlleles;tree_whole;PCA;dNdS;hardyBlocks	Public
HpGP-POR-115	HpGP-POR-115	H. pylori	Europe	Portugal	NA	NA	hpEurope	91.6187	0	0	Ubiquitous	Included in final dataset	;tree_HardyUbi_whole;nbHardyAlleles;tree_whole;PCA;dNdS;hardyBlocks	Public
HpGP-RUS-001	HpGP-RUS-001	H. pylori	Europe	Russia	NA	NA	hpEurope	91.128	0	0	Ubiquitous	Included in final dataset	;tree_HardyUbi_whole;nbHardyAlleles;tree_whole;PCA;dNdS;hardyBlocks	Public
HpGP-RUS-002	HpGP-RUS-002	H. pylori	Europe	Russia	NA	NA	hpEurope	87.8403	0	0	Ubiquitous	Included in final dataset	;tree_HardyUbi_whole;nbHardyAlleles;tree_whole;PCA;dNdS;hardyBlocks	Public
HpGP-RUS-003	HpGP-RUS-003	H. pylori	Europe	Russia	NA	NA	hpEurope	91.2992	0	0	Ubiquitous	Included in final dataset	;tree_HardyUbi_whole;nbHardyAlleles;tree_whole;PCA;dNdS;hardyBlocks	Public
HpGP-RUS-004	HpGP-RUS-004	H. pylori	Europe	Russia	NA	NA	hpEurope	91.0909	0	0	Ubiquitous	Included in final dataset	;tree_HardyUbi_whole;nbHardyAlleles;tree_whole;PCA;dNdS;hardyBlocks	Public
HpGP-RUS-006	HpGP-RUS-006	H. pylori	Europe	Russia	NA	NA	hpEurope	87.8649	0	0	Ubiquitous	Included in final dataset	;tree_HardyUbi_whole;nbHardyAlleles;tree_whole;PCA;dNdS;hardyBlocks	Public
HpGP-RUS-007	HpGP-RUS-007	H. pylori	Europe	Russia	NA	NA	hpEurope	89.9785	0	0	Ubiquitous	Included in final dataset	;tree_HardyUbi_whole;nbHardyAlleles;tree_whole;PCA;dNdS;hardyBlocks	Public
HpGP-RUS-008	HpGP-RUS-008	H. pylori	Europe	Russia	NA	NA	hpEurope	87.8724	0	0	Ubiquitous	Included in final dataset	;tree_HardyUbi_whole;nbHardyAlleles;tree_whole;PCA;dNdS;hardyBlocks	Public
HpGP-RUS-009	HpGP-RUS-009	H. pylori	Europe	Russia	NA	NA	hpEurope	89.9304	0	0	Ubiquitous	Included in final dataset	;tree_HardyUbi_whole;haplotypesDiffSites;nbHardyAlleles;pangenome;CagA_VacA_UreAB_presenceAbsence;tree_whole;PCA;dNdS;hardyBlocks;tree_Hcetorum_BLAST;tree_VacA;tree_UreA;tree_UreA	Public
HpGP-RUS-010	HpGP-RUS-010	H. pylori	Europe	Russia	NA	NA	hpEurope	90.6815	0	0	Ubiquitous	Included in final dataset	;tree_HardyUbi_whole;nbHardyAlleles;tree_whole;PCA;dNdS;hardyBlocks	Public
HpGP-RUS-011	HpGP-RUS-011	H. pylori	Europe	Russia	NA	NA	hpEurope	88.6222	0	0	Ubiquitous	Included in final dataset	;tree_HardyUbi_whole;nbHardyAlleles;tree_whole;PCA;dNdS;hardyBlocks	Public
HpGP-SPA-001	HpGP-SPA-001	H. pylori	Europe	Spain	NA	NA	hpEurope	89.8721	0	0	Ubiquitous	Included in final dataset	;tree_HardyUbi_whole;nbHardyAlleles;tree_whole;PCA;dNdS;hardyBlocks	Public
HpGP-SPA-002	HpGP-SPA-002	H. pylori	Europe	Spain	NA	NA	hpEurope	89.2128	0	0	Ubiquitous	Included in final dataset	;tree_HardyUbi_whole;nbHardyAlleles;tree_whole;PCA;dNdS;hardyBlocks	Public
HpGP-SPA-003	HpGP-SPA-003	H. pylori	Europe	Spain	NA	NA	hpEurope	88.2033	0	0	Ubiquitous	Included in final dataset	;tree_HardyUbi_whole;nbHardyAlleles;tree_whole;PCA;dNdS;hardyBlocks	Public
HpGP-SPA-004	HpGP-SPA-004	H. pylori	Europe	Spain	NA	NA	hpEurope	91.3452	0	0	Ubiquitous	Included in final dataset	;tree_HardyUbi_whole;nbHardyAlleles;tree_whole;PCA;dNdS;hardyBlocks	Public
HpGP-SPA-005	HpGP-SPA-005	H. pylori	Europe	Spain	NA	NA	hpEurope	86.7937	0	0	Ubiquitous	Included in final dataset	;tree_HardyUbi_whole;nbHardyAlleles;tree_whole;PCA;dNdS;hardyBlocks	Public
HpGP-SPA-006	HpGP-SPA-006	H. pylori	Europe	Spain	NA	NA	hpEurope	88.3451	0	0	Ubiquitous	Included in final dataset	;tree_HardyUbi_whole;nbHardyAlleles;tree_whole;PCA;dNdS;hardyBlocks	Public
HpGP-SPA-007	HpGP-SPA-007	H. pylori	Europe	Spain	NA	NA	hpEurope	89.8113	0	0	Ubiquitous	Included in final dataset	;tree_HardyUbi_whole;nbHardyAlleles;tree_whole;PCA;dNdS;hardyBlocks	Public
HpGP-SPA-008	HpGP-SPA-008	H. pylori	Europe	Spain	NA	NA	hpEurope	90.4669	0	0	Ubiquitous	Included in final dataset	;tree_HardyUbi_whole;nbHardyAlleles;tree_whole;PCA;dNdS;hardyBlocks	Public
HpGP-SPA-009	HpGP-SPA-009	H. pylori	Europe	Spain	NA	NA	hpEurope	89.3682	0	0	Ubiquitous	Included in final dataset	;tree_HardyUbi_whole;nbHardyAlleles;tree_whole;PCA;dNdS;hardyBlocks	Public
HpGP-SPA-010	HpGP-SPA-010	H. pylori	Europe	Spain	NA	NA	hpEurope	90.126	0	0	Ubiquitous	Included in final dataset	;tree_HardyUbi_whole;nbHardyAlleles;tree_whole;PCA;dNdS;hardyBlocks	Public
HpGP-SPA-011	HpGP-SPA-011	H. pylori	Europe	Spain	NA	NA	hpEurope	90.8742	0	0	Ubiquitous	Included in final dataset	;tree_HardyUbi_whole;nbHardyAlleles;tree_whole;PCA;dNdS;hardyBlocks	Public
HpGP-SPA-012	HpGP-SPA-012	H. pylori	Europe	Spain	NA	NA	hpEurope	89.236	0	0	Ubiquitous	Included in final dataset	;tree_HardyUbi_whole;nbHardyAlleles;tree_whole;PCA;dNdS;hardyBlocks	Public
HpGP-SPA-013	HpGP-SPA-013	H. pylori	Europe	Spain	NA	NA	hpEurope	90.3145	0	0	Ubiquitous	Included in final dataset	;tree_HardyUbi_whole;nbHardyAlleles;tree_whole;PCA;dNdS;hardyBlocks	Public
HpGP-SPA-014	HpGP-SPA-014	H. pylori	Europe	Spain	NA	NA	hpEurope	89.722	0	0	Ubiquitous	Included in final dataset	;tree_HardyUbi_whole;nbHardyAlleles;tree_whole;PCA;dNdS;hardyBlocks	Public
HpGP-SPA-015	HpGP-SPA-015	H. pylori	Europe	Spain	NA	NA	hpEurope	90.5382	0	0	Ubiquitous	Included in final dataset	;tree_HardyUbi_whole;nbHardyAlleles;tree_whole;PCA;dNdS;hardyBlocks	Public
HpGP-SPA-016	HpGP-SPA-016	H. pylori	Europe	Spain	NA	NA	hpEurope	91.0049	0	0	Ubiquitous	Included in final dataset	;tree_HardyUbi_whole;nbHardyAlleles;tree_whole;PCA;dNdS;hardyBlocks	Public
HpGP-SPA-017	HpGP-SPA-017	H. pylori	Europe	Spain	NA	NA	hpEurope	90.0897	0	0	Ubiquitous	Included in final dataset	;tree_HardyUbi_whole;nbHardyAlleles;tree_whole;PCA;dNdS;hardyBlocks	Public
HpGP-SPA-018	HpGP-SPA-018	H. pylori	Europe	Spain	NA	NA	hpEurope	91.1789	0	0	Ubiquitous	Included in final dataset	;tree_HardyUbi_whole;nbHardyAlleles;tree_whole;PCA;dNdS;hardyBlocks	Public
HpGP-SPA-019	HpGP-SPA-019	H. pylori	Europe	Spain	NA	NA	hpEurope	90.7532	0	0	Ubiquitous	Included in final dataset	;tree_HardyUbi_whole;nbHardyAlleles;tree_whole;PCA;dNdS;hardyBlocks	Public
HpGP-SPA-020	HpGP-SPA-020	H. pylori	Europe	Spain	NA	NA	hpEurope	90.1471	0	0	Ubiquitous	Included in final dataset	;tree_HardyUbi_whole;nbHardyAlleles;tree_whole;PCA;dNdS;hardyBlocks	Public
HpGP-SPA-101	HpGP-SPA-101	H. pylori	Europe	Spain	NA	NA	hpEurope	88.6725	0	0	Ubiquitous	Included in final dataset	;tree_HardyUbi_whole;nbHardyAlleles;tree_whole;PCA;dNdS;hardyBlocks	Public
HpGP-SPA-102	HpGP-SPA-102	H. pylori	Europe	Spain	NA	NA	hpEurope	89.7174	0	0	Ubiquitous	Included in final dataset	;tree_HardyUbi_whole;nbHardyAlleles;tree_whole;PCA;dNdS;hardyBlocks	Public
HpGP-SPA-103	HpGP-SPA-103	H. pylori	Europe	Spain	NA	NA	hpEurope	87.3862	0	0	Ubiquitous	Included in final dataset	;tree_HardyUbi_whole;nbHardyAlleles;tree_whole;PCA;dNdS;hardyBlocks	Public
HpGP-SPA-104	HpGP-SPA-104	H. pylori	Europe	Spain	NA	NA	hpEurope	89.0594	0	0	Ubiquitous	Included in final dataset	;tree_HardyUbi_whole;nbHardyAlleles;tree_whole;PCA;dNdS;hardyBlocks	Public
HpGP-SPA-105	HpGP-SPA-105	H. pylori	Europe	Spain	NA	NA	hpEurope	87.9992	0	0	Ubiquitous	Included in final dataset	;tree_HardyUbi_whole;nbHardyAlleles;tree_whole;PCA;dNdS;hardyBlocks	Public
HpGP-SPA-107	HpGP-SPA-107	H. pylori	Europe	Spain	NA	NA	hpEurope	89.3642	0	0	Ubiquitous	Included in final dataset	;tree_HardyUbi_whole;nbHardyAlleles;tree_whole;PCA;dNdS;hardyBlocks	Public
HpGP-SPA-108	HpGP-SPA-108	H. pylori	Europe	Spain	NA	NA	hpEurope	89.6778	0	0	Ubiquitous	Included in final dataset	;tree_HardyUbi_whole;nbHardyAlleles;tree_whole;PCA;dNdS;hardyBlocks	Public
HpGP-SPA-110	HpGP-SPA-110	H. pylori	Europe	Spain	NA	NA	hpEurope	87.7077	0	0	Ubiquitous	Included in final dataset	;tree_HardyUbi_whole;nbHardyAlleles;tree_whole;PCA;dNdS;hardyBlocks	Public
HpGP-SPA-111	HpGP-SPA-111	H. pylori	Europe	Spain	NA	NA	hpEurope	88.5852	0	0	Ubiquitous	Included in final dataset	;tree_HardyUbi_whole;nbHardyAlleles;tree_whole;PCA;dNdS;hardyBlocks	Public
HpGP-SPA-201	HpGP-SPA-201	H. pylori	Europe	Spain	NA	NA	hpEurope	90.7485	0	0	Ubiquitous	Included in final dataset	;tree_HardyUbi_whole;nbHardyAlleles;tree_whole;PCA;dNdS;hardyBlocks	Public
HpGP-SPA-202	HpGP-SPA-202	H. pylori	Europe	Spain	NA	NA	hpAfrica1	90.3738	0	0	Ubiquitous	Included in final dataset	;tree_HardyUbi_whole;nbHardyAlleles;tree_whole;PCA;dNdS;hardyBlocks	Public
HpGP-SPA-203	HpGP-SPA-203	H. pylori	Europe	Spain	NA	NA	hpEurope	88.4825	0	0	Ubiquitous	Included in final dataset	;tree_HardyUbi_whole;nbHardyAlleles;tree_whole;PCA;dNdS;hardyBlocks	Public
HpGP-SPA-204	HpGP-SPA-204	H. pylori	Europe	Spain	NA	NA	hpEurope	88.4554	0	0	Ubiquitous	Included in final dataset	;tree_HardyUbi_whole;nbHardyAlleles;tree_whole;PCA;dNdS;hardyBlocks	Public
HpGP-SPA-205	HpGP-SPA-205	H. pylori	Europe	Spain	NA	NA	hpEurope	87.9479	0	0	Ubiquitous	Included in final dataset	;tree_HardyUbi_whole;nbHardyAlleles;tree_whole;PCA;dNdS;hardyBlocks	Public
HpGP-SPA-206	HpGP-SPA-206	H. pylori	Europe	Spain	NA	NA	hpEurope	87.8106	0	0	Ubiquitous	Included in final dataset	;tree_HardyUbi_whole;nbHardyAlleles;tree_whole;PCA;dNdS;hardyBlocks	Public
HpGP-SPA-207	HpGP-SPA-207	H. pylori	Europe	Spain	NA	NA	hpEurope	90.6813	0	0	Ubiquitous	Included in final dataset	;tree_HardyUbi_whole;nbHardyAlleles;tree_whole;PCA;dNdS;hardyBlocks	Public
HpGP-SPA-209	HpGP-SPA-209	H. pylori	Europe	Spain	NA	NA	hpEurope	90.1683	0	0	Ubiquitous	Included in final dataset	;tree_HardyUbi_whole;nbHardyAlleles;tree_whole;PCA;dNdS;hardyBlocks	Public
HpGP-SPA-210	HpGP-SPA-210	H. pylori	Europe	Spain	NA	NA	hpEurope	87.8255	0	0	Ubiquitous	Included in final dataset	;tree_HardyUbi_whole;nbHardyAlleles;tree_whole;PCA;dNdS;hardyBlocks	Public
HpGP-SPA-301	HpGP-SPA-301	H. pylori	Europe	Spain	NA	NA	hpEurope	89.8826	0	0	Ubiquitous	Included in final dataset	;tree_HardyUbi_whole;nbHardyAlleles;tree_whole;PCA;dNdS;hardyBlocks	Public
HpGP-SPA-302	HpGP-SPA-302	H. pylori	Europe	Spain	NA	NA	hpEurope	88.679	0	0	Ubiquitous	Included in final dataset	;tree_HardyUbi_whole;nbHardyAlleles;tree_whole;PCA;dNdS;hardyBlocks	Public
HpGP-SPA-303	HpGP-SPA-303	H. pylori	Europe	Spain	NA	NA	hpEurope	88.9059	0	0	Ubiquitous	Included in final dataset	;tree_HardyUbi_whole;nbHardyAlleles;tree_whole;PCA;dNdS;hardyBlocks	Public
HpGP-SPA-304	HpGP-SPA-304	H. pylori	Europe	Spain	NA	NA	hpEurope	89.1175	0	0	Ubiquitous	Included in final dataset	;tree_HardyUbi_whole;nbHardyAlleles;tree_whole;PCA;dNdS;hardyBlocks	Public
HpGP-SPA-306	HpGP-SPA-306	H. pylori	Europe	Spain	NA	NA	hpEurope	89.1823	0	0	Ubiquitous	Included in final dataset	;tree_HardyUbi_whole;nbHardyAlleles;tree_whole;PCA;dNdS;hardyBlocks	Public
HpGP-SPA-307	HpGP-SPA-307	H. pylori	Europe	Spain	NA	NA	hpEurope	87.5054	0	0	Ubiquitous	Included in final dataset	;tree_HardyUbi_whole;nbHardyAlleles;tree_whole;PCA;dNdS;hardyBlocks	Public
HpGP-SPA-308	HpGP-SPA-308	H. pylori	Europe	Spain	NA	NA	hpEurope	87.2751	0	0	Ubiquitous	Included in final dataset	;tree_HardyUbi_whole;nbHardyAlleles;tree_whole;PCA;dNdS;hardyBlocks	Public
HpGP-SPA-309	HpGP-SPA-309	H. pylori	Europe	Spain	NA	NA	hpEurope	90.3553	0	0	Ubiquitous	Included in final dataset	;tree_HardyUbi_whole;nbHardyAlleles;tree_whole;PCA;dNdS;hardyBlocks	Public
HpGP-SPA-310	HpGP-SPA-310	H. pylori	Europe	Spain	NA	NA	hpEurope	87.7762	0	0	Ubiquitous	Included in final dataset	;tree_HardyUbi_whole;nbHardyAlleles;tree_whole;PCA;dNdS;hardyBlocks	Public
HpGP-SPA-312	HpGP-SPA-312	H. pylori	Europe	Spain	NA	NA	hpEurope	90.0198	0	0	Ubiquitous	Included in final dataset	;tree_HardyUbi_whole;nbHardyAlleles;tree_whole;PCA;dNdS;hardyBlocks	Public
HpGP-SPA-313	HpGP-SPA-313	H. pylori	Europe	Spain	NA	NA	hpEurope	90.8009	0	0	Ubiquitous	Included in final dataset	;tree_HardyUbi_whole;nbHardyAlleles;tree_whole;PCA;dNdS;hardyBlocks	Public
HpGP-SPA-314	HpGP-SPA-314	H. pylori	Europe	Spain	NA	NA	hpEurope	90.4666	0	0	Ubiquitous	Included in final dataset	;tree_HardyUbi_whole;nbHardyAlleles;tree_whole;PCA;dNdS;hardyBlocks	Public
HpGP-SPA-315	HpGP-SPA-315	H. pylori	Europe	Spain	NA	NA	hpEurope	90.6798	0	0	Ubiquitous	Included in final dataset	;tree_HardyUbi_whole;nbHardyAlleles;tree_whole;PCA;dNdS;hardyBlocks	Public
HpGP-SPA-316	HpGP-SPA-316	H. pylori	Europe	Spain	NA	NA	hpEurope	88.4799	0	0	Ubiquitous	Included in final dataset	;tree_HardyUbi_whole;nbHardyAlleles;tree_whole;PCA;dNdS;hardyBlocks	Public
HpGP-SPA-317	HpGP-SPA-317	H. pylori	Europe	Spain	NA	NA	hpAfrica1	89.9921	0	0	Ubiquitous	Included in final dataset	;tree_HardyUbi_whole;nbHardyAlleles;tree_whole;PCA;dNdS;hardyBlocks	Public
HpGP-SPA-319	HpGP-SPA-319	H. pylori	Europe	Spain	NA	NA	hpEurope	90.8858	0	0	Ubiquitous	Included in final dataset	;tree_HardyUbi_whole;nbHardyAlleles;tree_whole;PCA;dNdS;hardyBlocks	Public
HpGP-SPA-321	HpGP-SPA-321	H. pylori	Europe	Spain	NA	NA	hpEurope	91.0739	0	0	Ubiquitous	Included in final dataset	;tree_HardyUbi_whole;nbHardyAlleles;tree_whole;PCA;dNdS;hardyBlocks	Public
HpGP-SPA-324	HpGP-SPA-324	H. pylori	Europe	Spain	NA	NA	hpEurope	87.656	0	0	Ubiquitous	Included in final dataset	;tree_HardyUbi_whole;nbHardyAlleles;tree_whole;PCA;dNdS;hardyBlocks	Public
HpGP-SPA-401	HpGP-SPA-401	H. pylori	Europe	Spain	NA	NA	hpEurope	88.546	0	0	Ubiquitous	Included in final dataset	;tree_HardyUbi_whole;nbHardyAlleles;tree_whole;PCA;dNdS;hardyBlocks	Public
HpGP-SPA-402	HpGP-SPA-402	H. pylori	Europe	Spain	NA	NA	hpAfrica1	91.1251	0	0	Ubiquitous	Included in final dataset	;tree_HardyUbi_whole;haplotypesDiffSites;nbHardyAlleles;pangenome;CagA_VacA_UreAB_presenceAbsence;tree_whole;PCA;dNdS;hardyBlocks;tree_Hcetorum_BLAST;tree_VacA;tree_UreA;tree_UreA	Public
HpGP-SPA-403	HpGP-SPA-403	H. pylori	Europe	Spain	NA	NA	hpEurope	90.3869	0	0	Ubiquitous	Included in final dataset	;tree_HardyUbi_whole;nbHardyAlleles;tree_whole;PCA;dNdS;hardyBlocks	Public
HpGP-SPA-404	HpGP-SPA-404	H. pylori	Europe	Spain	NA	NA	hpEurope	89.3454	0	0	Ubiquitous	Included in final dataset	;tree_HardyUbi_whole;nbHardyAlleles;tree_whole;PCA;dNdS;hardyBlocks	Public
HpGP-SPA-405	HpGP-SPA-405	H. pylori	Europe	Spain	NA	NA	hpEurope	92.4222	0	0	Ubiquitous	Included in final dataset	;tree_HardyUbi_whole;nbHardyAlleles;tree_whole;PCA;dNdS;hardyBlocks	Public
HpGP-SPA-406	HpGP-SPA-406	H. pylori	Europe	Spain	NA	NA	hpEurope	87.4751	0	0	Ubiquitous	Included in final dataset	;tree_HardyUbi_whole;nbHardyAlleles;tree_whole;PCA;dNdS;hardyBlocks	Public
HpGP-SPA-407	HpGP-SPA-407	H. pylori	Europe	Spain	NA	NA	hpEurope	89.187	0	0	Ubiquitous	Included in final dataset	;tree_HardyUbi_whole;nbHardyAlleles;tree_whole;PCA;dNdS;hardyBlocks	Public
HpGP-SPA-409	HpGP-SPA-409	H. pylori	Europe	Spain	NA	NA	hpAfrica1	90.295	0	0	Ubiquitous	Included in final dataset	;tree_HardyUbi_whole;nbHardyAlleles;tree_whole;PCA;dNdS;hardyBlocks	Public
HpGP-SPA-413	HpGP-SPA-413	H. pylori	Europe	Spain	NA	NA	hpEurope	89.9277	0	0	Ubiquitous	Included in final dataset	;tree_HardyUbi_whole;nbHardyAlleles;tree_whole;PCA;dNdS;hardyBlocks	Public
HpGP-SPA-414	HpGP-SPA-414	H. pylori	Europe	Spain	NA	NA	hpEurope	89.2659	0	0	Ubiquitous	Included in final dataset	;tree_HardyUbi_whole;nbHardyAlleles;tree_whole;PCA;dNdS;hardyBlocks	Public
HpGP-SPA-501	HpGP-SPA-501	H. pylori	Europe	Spain	NA	NA	hpEurope	88.3689	0	0	Ubiquitous	Included in final dataset	;tree_HardyUbi_whole;nbHardyAlleles;tree_whole;PCA;dNdS;hardyBlocks	Public
HpGP-SPA-502	HpGP-SPA-502	H. pylori	Europe	Spain	NA	NA	hpEurope	88.3705	0	0	Ubiquitous	Included in final dataset	;tree_HardyUbi_whole;nbHardyAlleles;tree_whole;PCA;dNdS;hardyBlocks	Public
HpGP-SPA-503	HpGP-SPA-503	H. pylori	Europe	Spain	NA	NA	hpEurope	88.9395	0	0	Ubiquitous	Included in final dataset	;tree_HardyUbi_whole;nbHardyAlleles;tree_whole;PCA;dNdS;hardyBlocks	Public
HpGP-SPA-504	HpGP-SPA-504	H. pylori	Europe	Spain	NA	NA	hpEurope	90.0258	0	0	Ubiquitous	Included in final dataset	;tree_HardyUbi_whole;nbHardyAlleles;tree_whole;PCA;dNdS;hardyBlocks	Public
HpGP-SPA-505	HpGP-SPA-505	H. pylori	Europe	Spain	NA	NA	hpEurope	88.1311	0	0	Ubiquitous	Included in final dataset	;tree_HardyUbi_whole;nbHardyAlleles;tree_whole;PCA;dNdS;hardyBlocks	Public
HpGP-SPA-506	HpGP-SPA-506	H. pylori	Europe	Spain	NA	NA	hpEurope	87.677	0	0	Ubiquitous	Included in final dataset	;tree_HardyUbi_whole;nbHardyAlleles;tree_whole;PCA;dNdS;hardyBlocks	Public
HpGP-SPA-507	HpGP-SPA-507	H. pylori	Europe	Spain	NA	NA	hpEurope	90.4656	0	0	Ubiquitous	Included in final dataset	;tree_HardyUbi_whole;nbHardyAlleles;tree_whole;PCA;dNdS;hardyBlocks	Public
HpGP-SPA-508	HpGP-SPA-508	H. pylori	Europe	Spain	NA	NA	hpEurope	89.9265	0	0	Ubiquitous	Included in final dataset	;tree_HardyUbi_whole;nbHardyAlleles;tree_whole;PCA;dNdS;hardyBlocks	Public
HpGP-SPA-509	HpGP-SPA-509	H. pylori	Europe	Spain	NA	NA	hpEurope	90.0542	0	0	Ubiquitous	Included in final dataset	;tree_HardyUbi_whole;nbHardyAlleles;tree_whole;PCA;dNdS;hardyBlocks	Public
HpGP-SPA-510	HpGP-SPA-510	H. pylori	Europe	Spain	NA	NA	hpEurope	88.8533	0	0	Ubiquitous	Included in final dataset	;tree_HardyUbi_whole;nbHardyAlleles;tree_whole;PCA;dNdS;hardyBlocks	Public
HpGP-SPA-601	HpGP-SPA-601	H. pylori	Europe	Spain	NA	NA	hpEurope	90.432	0	0	Ubiquitous	Included in final dataset	;tree_HardyUbi_whole;nbHardyAlleles;tree_whole;PCA;dNdS;hardyBlocks	Public
HpGP-SPA-604	HpGP-SPA-604	H. pylori	Europe	Spain	NA	NA	hpEurope	86.7295	0	0	Ubiquitous	Included in final dataset	;tree_HardyUbi_whole;nbHardyAlleles;tree_whole;PCA;dNdS;hardyBlocks	Public
HpGP-SPA-606	HpGP-SPA-606	H. pylori	Europe	Spain	NA	NA	hpEurope	92.0409	0	0	Ubiquitous	Included in final dataset	;tree_HardyUbi_whole;nbHardyAlleles;tree_whole;PCA;dNdS;hardyBlocks	Public
HpGP-SPA-607	HpGP-SPA-607	H. pylori	Europe	Spain	NA	NA	hpEurope	89.3095	0	0	Ubiquitous	Included in final dataset	;tree_HardyUbi_whole;nbHardyAlleles;tree_whole;PCA;dNdS;hardyBlocks	Public
HpGP-SPA-609	HpGP-SPA-609	H. pylori	Europe	Spain	NA	NA	hpEurope	88.1383	0	0	Ubiquitous	Included in final dataset	;tree_HardyUbi_whole;nbHardyAlleles;tree_whole;PCA;dNdS;hardyBlocks	Public
HpGP-SPA-610	HpGP-SPA-610	H. pylori	Europe	Spain	NA	NA	hpEurope	88.5224	0	0	Ubiquitous	Included in final dataset	;tree_HardyUbi_whole;nbHardyAlleles;tree_whole;PCA;dNdS;hardyBlocks	Public
HpGP-SPA-611	HpGP-SPA-611	H. pylori	Europe	Spain	NA	NA	hpEurope	90.6654	0	0	Ubiquitous	Included in final dataset	;tree_HardyUbi_whole;nbHardyAlleles;tree_whole;PCA;dNdS;hardyBlocks	Public
HpGP-SPA-701	HpGP-SPA-701	H. pylori	Europe	Spain	NA	NA	hpEurope	89.3698	0	0	Ubiquitous	Included in final dataset	;tree_HardyUbi_whole;nbHardyAlleles;tree_whole;PCA;dNdS;hardyBlocks	Public
HpGP-SPA-702	HpGP-SPA-702	H. pylori	Europe	Spain	NA	NA	hpEurope	89.6193	0	0	Ubiquitous	Included in final dataset	;tree_HardyUbi_whole;nbHardyAlleles;tree_whole;PCA;dNdS;hardyBlocks	Public
HpGP-SPA-703	HpGP-SPA-703	H. pylori	Europe	Spain	NA	NA	hpEurope	88.5983	0	0	Ubiquitous	Included in final dataset	;tree_HardyUbi_whole;nbHardyAlleles;tree_whole;PCA;dNdS;hardyBlocks	Public
HpGP-SPA-704	HpGP-SPA-704	H. pylori	Europe	Spain	NA	NA	hpEurope	88.9358	0	0	Ubiquitous	Included in final dataset	;tree_HardyUbi_whole;nbHardyAlleles;tree_whole;PCA;dNdS;hardyBlocks	Public
HpGP-SPA-705	HpGP-SPA-705	H. pylori	Europe	Spain	NA	NA	hpEurope	87.6218	0	0	Ubiquitous	Included in final dataset	;tree_HardyUbi_whole;nbHardyAlleles;tree_whole;PCA;dNdS;hardyBlocks	Public
HpGP-SPA-706	HpGP-SPA-706	H. pylori	Europe	Spain	40.45	-3.25	hspIndigenousSAmerica	88.2952	0	0	Ubiquitous/outlier	Included in final dataset	;tree_HardyUbi_whole;haplotypesDiffSites;nbHardyAlleles;map_HardyOutliers;pangenome;CagA_VacA_UreAB_presenceAbsence;tree_whole;PCA;fineSTRUCTURE;dNdS;hardyBlocks;tree_Hcetorum_BLAST;tree_VacA;tree_UreA;tree_UreA	Public
HpGP-SPA-707	HpGP-SPA-707	H. pylori	Europe	Spain	NA	NA	hpEurope	90.2842	0	0	Ubiquitous	Included in final dataset	;tree_HardyUbi_whole;nbHardyAlleles;tree_whole;PCA;dNdS;hardyBlocks	Public
HpGP-SPA-709	HpGP-SPA-709	H. pylori	Europe	Spain	NA	NA	hpEurope	90.8722	0	0	Ubiquitous	Included in final dataset	;tree_HardyUbi_whole;nbHardyAlleles;tree_whole;PCA;dNdS;hardyBlocks	Public
HpGP-SPA-710	HpGP-SPA-710	H. pylori	Europe	Spain	NA	NA	hpEurope	89.2728	0	0	Ubiquitous	Included in final dataset	;tree_HardyUbi_whole;nbHardyAlleles;tree_whole;PCA;dNdS;hardyBlocks	Public
HpGP-SPA-801	HpGP-SPA-801	H. pylori	Europe	Spain	NA	NA	hpEurope	90.6349	0	0	Ubiquitous	Included in final dataset	;tree_HardyUbi_whole;nbHardyAlleles;tree_whole;PCA;dNdS;hardyBlocks	Public
HpGP-SPA-802	HpGP-SPA-802	H. pylori	Europe	Spain	NA	NA	hpEurope	88.3737	0	0	Ubiquitous	Included in final dataset	;tree_HardyUbi_whole;haplotypesDiffSites;nbHardyAlleles;pangenome;CagA_VacA_UreAB_presenceAbsence;tree_whole;PCA;dNdS;hardyBlocks;tree_Hcetorum_BLAST;tree_VacA;tree_UreA;tree_UreA	Public
HpGP-SPA-803	HpGP-SPA-803	H. pylori	Europe	Spain	NA	NA	hpEurope	89.2648	0	0	Ubiquitous	Included in final dataset	;tree_HardyUbi_whole;nbHardyAlleles;tree_whole;PCA;dNdS;hardyBlocks	Public
HpGP-SPA-804	HpGP-SPA-804	H. pylori	Europe	Spain	NA	NA	hpEurope	88.4213	0	0	Ubiquitous	Included in final dataset	;tree_HardyUbi_whole;nbHardyAlleles;tree_whole;PCA;dNdS;hardyBlocks	Public
HpGP-SPA-805	HpGP-SPA-805	H. pylori	Europe	Spain	NA	NA	hpEurope	89.4125	0	0	Ubiquitous	Included in final dataset	;tree_HardyUbi_whole;nbHardyAlleles;tree_whole;PCA;dNdS;hardyBlocks	Public
HpGP-SPA-806	HpGP-SPA-806	H. pylori	Europe	Spain	NA	NA	hpEurope	88.6477	0	0	Ubiquitous	Included in final dataset	;tree_HardyUbi_whole;nbHardyAlleles;tree_whole;PCA;dNdS;hardyBlocks	Public
HpGP-SPA-807	HpGP-SPA-807	H. pylori	Europe	Spain	NA	NA	hpEurope	89.3457	0	0	Ubiquitous	Included in final dataset	;tree_HardyUbi_whole;nbHardyAlleles;tree_whole;PCA;dNdS;hardyBlocks	Public
HpGP-SWE-002	HpGP-SWE-002	H. pylori	Europe	Sweden	NA	NA	hpEurope	92.0041	0	0	Ubiquitous	Included in final dataset	;tree_HardyUbi_whole;nbHardyAlleles;tree_whole;PCA;dNdS;hardyBlocks	Public
HpGP-SWE-010	HpGP-SWE-010	H. pylori	Europe	Sweden	NA	NA	hpEurope	91.4902	0	0	Ubiquitous	Included in final dataset	;tree_HardyUbi_whole;nbHardyAlleles;tree_whole;PCA;dNdS;hardyBlocks	Public
HpGP-SWE-013	HpGP-SWE-013	H. pylori	Europe	Sweden	NA	NA	hpEurope	89.8888	0	0	Ubiquitous	Included in final dataset	;tree_HardyUbi_whole;nbHardyAlleles;tree_whole;PCA;dNdS;hardyBlocks	Public
HpGP-SWE-017	HpGP-SWE-017	H. pylori	Europe	Sweden	NA	NA	hpEurope	91.0213	0	0	Ubiquitous	Included in final dataset	;tree_HardyUbi_whole;nbHardyAlleles;tree_whole;PCA;dNdS;hardyBlocks	Public
HpGP-SWE-018	HpGP-SWE-018	H. pylori	Europe	Sweden	NA	NA	hpEurope	91.3907	0	0	Ubiquitous	Included in final dataset	;tree_HardyUbi_whole;nbHardyAlleles;tree_whole;PCA;dNdS;hardyBlocks	Public
HpGP-SWE-019	HpGP-SWE-019	H. pylori	Europe	Sweden	NA	NA	hpEurope	91.9726	0	0	Ubiquitous	Included in final dataset	;tree_HardyUbi_whole;nbHardyAlleles;tree_whole;PCA;dNdS;hardyBlocks	Public
HpGP-SWE-021	HpGP-SWE-021	H. pylori	Europe	Sweden	NA	NA	hpEurope	88.0885	0	0	Ubiquitous	Included in final dataset	;tree_HardyUbi_whole;nbHardyAlleles;tree_whole;PCA;dNdS;hardyBlocks	Public
HpGP-SWE-025	HpGP-SWE-025	H. pylori	Europe	Sweden	NA	NA	hpEurope	91.7411	0	0	Ubiquitous	Included in final dataset	;tree_HardyUbi_whole;nbHardyAlleles;tree_whole;PCA;dNdS;hardyBlocks	Public
HpGP-SWE-027	HpGP-SWE-027	H. pylori	Europe	Sweden	NA	NA	hpEurope	89.7681	0	0	Ubiquitous	Included in final dataset	;tree_HardyUbi_whole;nbHardyAlleles;tree_whole;PCA;dNdS;hardyBlocks	Public
HpGP-SWE-031	HpGP-SWE-031	H. pylori	Europe	Sweden	NA	NA	hpEurope	91.9696	0	0	Ubiquitous	Included in final dataset	;tree_HardyUbi_whole;nbHardyAlleles;tree_whole;PCA;dNdS;hardyBlocks	Public
HpGP-SWE-032	HpGP-SWE-032	H. pylori	Europe	Sweden	NA	NA	hpEurope	91.6042	0	0	Ubiquitous	Included in final dataset	;tree_HardyUbi_whole;nbHardyAlleles;tree_whole;PCA;dNdS;hardyBlocks	Public
HpGP-SWE-036	HpGP-SWE-036	H. pylori	Europe	Sweden	NA	NA	hpEurope	90.3736	0	0	Ubiquitous	Included in final dataset	;tree_HardyUbi_whole;nbHardyAlleles;tree_whole;PCA;dNdS;hardyBlocks	Public
HpGP-SWT-002	HpGP-SWT-002	H. pylori	Europe	Switzerland	NA	NA	hpEurope	89.2506	0	0	Ubiquitous	Included in final dataset	;tree_HardyUbi_whole;nbHardyAlleles;tree_whole;PCA;dNdS;hardyBlocks	Public
HpGP-SWT-003	HpGP-SWT-003	H. pylori	Europe	Switzerland	NA	NA	hpEurope	90.1292	0	0	Ubiquitous	Included in final dataset	;tree_HardyUbi_whole;nbHardyAlleles;tree_whole;PCA;dNdS;hardyBlocks	Public
HpGP-SWT-004	HpGP-SWT-004	H. pylori	Europe	Switzerland	NA	NA	hpEurope	91.2128	0	0	Ubiquitous	Included in final dataset	;tree_HardyUbi_whole;nbHardyAlleles;tree_whole;PCA;dNdS;hardyBlocks	Public
HpGP-SWT-008	HpGP-SWT-008	H. pylori	Europe	Switzerland	NA	NA	hpEurope	90.4327	0	0	Ubiquitous	Included in final dataset	;tree_HardyUbi_whole;nbHardyAlleles;tree_whole;PCA;dNdS;hardyBlocks	Public
HpGP-SWT-011	HpGP-SWT-011	H. pylori	Europe	Switzerland	NA	NA	hpEurope	89.1137	0	0	Ubiquitous	Included in final dataset	;tree_HardyUbi_whole;nbHardyAlleles;tree_whole;PCA;dNdS;hardyBlocks	Public
HpGP-SWT-013	HpGP-SWT-013	H. pylori	Europe	Switzerland	NA	NA	hpEurope	88.0215	0	0	Ubiquitous	Included in final dataset	;tree_HardyUbi_whole;nbHardyAlleles;tree_whole;PCA;dNdS;hardyBlocks	Public
HpGP-SWT-017	HpGP-SWT-017	H. pylori	Europe	Switzerland	NA	NA	hpEurope	89.0463	0	0	Ubiquitous	Included in final dataset	;tree_HardyUbi_whole;nbHardyAlleles;tree_whole;PCA;dNdS;hardyBlocks	Public
HUP_B14	HUP_B14	H. pylori	Europe	Spain	NA	NA	hpEurope	89.0514	0	0	Ubiquitous	Included in final dataset and used as donor	;tree_HardyUbi_whole;haplotypesDiffSites;pangenome;tree_whole;PCA;fineSTRUCTURE;dNdS;hardyBlocks;tree_Hcetorum_BLAST;tree_UreA;tree_UreA	Public
Keto18	Keto18	H. pylori	Europe	Russia	61.36	91.11	hspUral	91.2946	0	0	Ubiquitous	Included in final dataset and used as donor	;tree_HardyUbi_whole;haplotypesDiffSites;pangenome;tree_whole;PCA;fineSTRUCTURE;dNdS;hardyBlocks;tree_Hcetorum_BLAST;tree_UreA;tree_UreA	Public
Keto60	Keto60	H. pylori	Europe	Russia	61.36	91.11	hspUral	89.2156	0	0	Ubiquitous	Included in final dataset and used as donor	;tree_HardyUbi_whole;haplotypesDiffSites;pangenome;tree_whole;PCA;fineSTRUCTURE;dNdS;hardyBlocks;tree_Hcetorum_BLAST;tree_UreA;tree_UreA	Public
Khanty04	Khanty04	H. pylori	Europe	Russia	64.49	63.59	hspSiberia	87.0319	0	0	Ubiquitous	Included in final dataset and used as donor	;GWAS;tree_HardyUbi_whole;tree_HardyUbi_subset;haplotypesDiffSites;nbHardyAlleles;map_HardyOutliers;pangenome;tree_whole;PCA;fineSTRUCTURE;dNdS;hardyBlocks;tree_Hcetorum_BLAST;tree_UreA;tree_UreA	Public
Khanty16	Khanty16	H. pylori	Europe	Russia	64.49	63.59	hspUral	89.8814	0	0	Ubiquitous	Included in final dataset and used as donor	;tree_HardyUbi_whole;haplotypesDiffSites;pangenome;tree_whole;PCA;fineSTRUCTURE;dNdS;hardyBlocks;tree_Hcetorum_BLAST;tree_UreA;tree_UreA	Public
Khanty17	Khanty17	H. pylori	Europe	Russia	64.49	63.59	hspUral	90.2412	0	0	Ubiquitous	Included in final dataset and used as donor	;tree_HardyUbi_whole;haplotypesDiffSites;pangenome;tree_whole;PCA;fineSTRUCTURE;dNdS;hardyBlocks;tree_Hcetorum_BLAST;tree_UreA;tree_UreA	Public
Khanty26	Khanty26	H. pylori	Europe	Russia	64.49	63.59	hspUral	90.2209	0	0	Ubiquitous	Included in final dataset and used as donor	;tree_HardyUbi_whole;haplotypesDiffSites;pangenome;tree_whole;PCA;fineSTRUCTURE;dNdS;hardyBlocks;tree_Hcetorum_BLAST;tree_UreA;tree_UreA	Public
Khanty27	Khanty27	H. pylori	Europe	Russia	64.49	63.59	hspUral	89.7217	0	0	Ubiquitous	Included in final dataset and used as donor	;tree_HardyUbi_whole;haplotypesDiffSites;pangenome;tree_whole;PCA;fineSTRUCTURE;dNdS;hardyBlocks;tree_Hcetorum_BLAST;tree_UreA;tree_UreA	Public
Khanty30	Khanty30	H. pylori	Europe	Russia	64.49	63.59	hspUral	89.8753	0	0	Ubiquitous	Included in final dataset and used as donor	;tree_HardyUbi_whole;tree_HardyUbi_subset;haplotypesDiffSites;pangenome;tree_whole;PCA;fineSTRUCTURE;dNdS;hardyBlocks;tree_Hcetorum_BLAST;tree_UreA;tree_UreA	Public
Khanty39	Khanty39	H. pylori	Europe	Russia	64.49	63.59	hspUral	90.1748	0	0	Ubiquitous	Included in final dataset and used as donor	;tree_HardyUbi_whole;haplotypesDiffSites;pangenome;tree_whole;PCA;fineSTRUCTURE;dNdS;hardyBlocks;tree_Hcetorum_BLAST;tree_UreA;tree_UreA	Public
Khanty40	Khanty40	H. pylori	Europe	Russia	64.49	63.59	hspUral	89.1553	0	0	Ubiquitous	Included in final dataset and used as donor	;tree_HardyUbi_whole;haplotypesDiffSites;pangenome;tree_whole;PCA;fineSTRUCTURE;dNdS;hardyBlocks;tree_Hcetorum_BLAST;tree_UreA;tree_UreA	Public
Nanai30	Nanai30	H. pylori	Europe	Russia	49.26	136.32	hspSiberia	89.4228	0	0	Ubiquitous	Included in final dataset and used as donor	;GWAS;tree_HardyUbi_whole;haplotypesDiffSites;nbHardyAlleles;map_HardyOutliers;pangenome;tree_whole;PCA;fineSTRUCTURE;dNdS;hardyBlocks;tree_Hcetorum_BLAST;tree_UreA;tree_UreA	Public
Nanai40	Nanai40	H. pylori	Europe	Russia	49.26	136.32	hspIndigenousNAmerica	86.2755	0	0	Ubiquitous	Included in final dataset and used as donor	;GWAS;tree_HardyUbi_whole;haplotypesDiffSites;nbHardyAlleles;map_HardyOutliers;pangenome;tree_whole;PCA;fineSTRUCTURE;dNdS;hardyBlocks;tree_Hcetorum_BLAST;tree_UreA;tree_UreA	Public
Nentsy28	Nentsy28	H. pylori	Europe	Russia	67.44	72.52	hspUral	89.6005	0	0	Ubiquitous	Included in final dataset and used as donor	;tree_HardyUbi_whole;tree_HardyUbi_subset;haplotypesDiffSites;pangenome;tree_whole;PCA;fineSTRUCTURE;dNdS;hardyBlocks;tree_Hcetorum_BLAST;tree_UreA;tree_UreA	Public
Nentsy37	Nentsy37	H. pylori	Europe	Russia	67.44	72.52	hspUral	90.0421	0	0	Ubiquitous	Included in final dataset and used as donor	;tree_HardyUbi_whole;tree_HardyUbi_subset;haplotypesDiffSites;pangenome;tree_whole;PCA;fineSTRUCTURE;dNdS;hardyBlocks;tree_Hcetorum_BLAST;tree_UreA;tree_UreA	Public
Nentsy38	Nentsy38	H. pylori	Europe	Russia	67.44	72.52	hspUral	90.2538	0	0	Ubiquitous	Included in final dataset and used as donor	;tree_HardyUbi_whole;haplotypesDiffSites;pangenome;tree_whole;PCA;fineSTRUCTURE;dNdS;hardyBlocks;tree_Hcetorum_BLAST;tree_UreA;tree_UreA	Public
Nentsy90	Nentsy90	H. pylori	Europe	Russia	67.44	72.52	hspUral	90.3178	0	0	Ubiquitous	Included in final dataset and used as donor	;tree_HardyUbi_whole;haplotypesDiffSites;pangenome;tree_whole;PCA;fineSTRUCTURE;dNdS;hardyBlocks;tree_Hcetorum_BLAST;tree_UreA;tree_UreA	Public
Pt_7757	Pt_7757	H. pylori	Europe	Portugal	NA	NA	hpEurope	88.3831	0	0	Ubiquitous	Included in final dataset and used as donor	;tree_HardyUbi_whole;haplotypesDiffSites;pangenome;tree_whole;PCA;fineSTRUCTURE;dNdS;hardyBlocks;tree_Hcetorum_BLAST;tree_UreA;tree_UreA	Public
Sakhalin60	Sakhalin60	H. pylori	Europe	Russia	52.2	143.03	hspIndigenousNAmerica	88.4766	0	0	Ubiquitous	Included in final dataset and used as donor	;GWAS;tree_HardyUbi_whole;tree_HardyUbi_subset;haplotypesDiffSites;nbHardyAlleles;map_HardyOutliers;pangenome;tree_whole;PCA;fineSTRUCTURE;dNdS;hardyBlocks;tree_Hcetorum_BLAST;tree_UreA;tree_UreA	Public
SSR3	SSR3	H. pylori	Europe	Ireland	NA	NA	hpEurope	88.8228	0	0	Ubiquitous	Included in final dataset and used as donor	;tree_HardyUbi_whole;haplotypesDiffSites;pangenome;tree_whole;PCA;fineSTRUCTURE;dNdS;hardyBlocks;tree_Hcetorum_BLAST;tree_UreA;tree_UreA	Public
SSR5	SSR5	H. pylori	Europe	Ireland	NA	NA	hpEurope	88.7386	0	0	Ubiquitous	Included in final dataset and used as donor	;tree_HardyUbi_whole;haplotypesDiffSites;pangenome;tree_whole;PCA;fineSTRUCTURE;dNdS;hardyBlocks;tree_Hcetorum_BLAST;tree_UreA;tree_UreA	Public
SSR7	SSR7	H. pylori	Europe	Ireland	NA	NA	hpEurope	91.4061	0	0	Ubiquitous	Included in final dataset and used as donor	;tree_HardyUbi_whole;haplotypesDiffSites;pangenome;tree_whole;PCA;fineSTRUCTURE;dNdS;hardyBlocks;tree_Hcetorum_BLAST;tree_UreA;tree_UreA	Public
SSR8	SSR8	H. pylori	Europe	Ireland	NA	NA	hpEurope	88.7753	0	0	Ubiquitous	Included in final dataset and used as donor	;tree_HardyUbi_whole;haplotypesDiffSites;pangenome;tree_whole;PCA;fineSTRUCTURE;dNdS;hardyBlocks;tree_Hcetorum_BLAST;tree_UreA;tree_UreA	Public
SSR9	SSR9	H. pylori	Europe	Ireland	NA	NA	hpEurope	91.5816	0	0	Ubiquitous	Included in final dataset and used as donor	;tree_HardyUbi_whole;haplotypesDiffSites;pangenome;tree_whole;PCA;fineSTRUCTURE;dNdS;hardyBlocks;tree_Hcetorum_BLAST;tree_UreA;tree_UreA	Public
SW21C	SW21C	H. pylori	Europe	UK	NA	NA	hpEurope	89.2062	0	0	Ubiquitous	Included in final dataset and used as donor	;tree_HardyUbi_whole;haplotypesDiffSites;pangenome;tree_whole;PCA;fineSTRUCTURE;dNdS;hardyBlocks;tree_Hcetorum_BLAST;tree_UreA;tree_UreA	Public
SW7C	SW7C	H. pylori	Europe	UK	NA	NA	hpEurope	93.9681	0	0	Ubiquitous	Included in final dataset and used as donor	;tree_HardyUbi_whole;tree_HardyUbi_subset;haplotypesDiffSites;pangenome;tree_whole;PCA;fineSTRUCTURE;dNdS;hardyBlocks;tree_Hcetorum_BLAST;tree_UreA;tree_UreA	Public
TUVAB15	TUVAB15	H. pylori	Europe	Russia	51.44	94.26	hspSiberia	88.8857	0	0	Ubiquitous	Included in final dataset and used as donor	;GWAS;tree_HardyUbi_whole;haplotypesDiffSites;nbHardyAlleles;map_HardyOutliers;pangenome;tree_whole;PCA;fineSTRUCTURE;dNdS;hardyBlocks;tree_Hcetorum_BLAST;tree_UreA;tree_UreA	Public
TUVAB18a	TUVAB18a	H. pylori	Europe	Russia	51.44	94.26	hpNorthAsia	86.5408	0	0	Ubiquitous	Included in final dataset and used as donor	;tree_HardyUbi_whole;tree_whole;PCA;fineSTRUCTURE;dNdS;hardyBlocks	Public
Tuvac46	Tuvac46	H. pylori	Europe	Russia	51.44	94.26	hspSiberia	88.5066	0	0	Ubiquitous	Included in final dataset and used as donor	;GWAS;tree_HardyUbi_whole;haplotypesDiffSites;nbHardyAlleles;map_HardyOutliers;pangenome;tree_whole;PCA;fineSTRUCTURE;dNdS;hardyBlocks;tree_Hcetorum_BLAST;tree_UreA;tree_UreA	Public
Tuvac80	Tuvac80	H. pylori	Europe	Russia	51.44	94.26	hspSiberia	90.8305	0	0	Ubiquitous	Included in final dataset and used as donor	;GWAS;tree_HardyUbi_whole;haplotypesDiffSites;nbHardyAlleles;map_HardyOutliers;pangenome;tree_whole;PCA;fineSTRUCTURE;dNdS;hardyBlocks;tree_Hcetorum_BLAST;tree_UreA;tree_UreA	Public
yak97	yak97	H. pylori	Europe	Russia	62.01	129.43	hspSiberia	89.8927	0	0	Ubiquitous	Included in final dataset and used as donor	;GWAS;tree_HardyUbi_whole;tree_HardyUbi_subset;haplotypesDiffSites;nbHardyAlleles;map_HardyOutliers;pangenome;tree_whole;PCA;fineSTRUCTURE;dNdS;hardyBlocks;tree_Hcetorum_BLAST;tree_UreA;tree_UreA	Public
BM013A	HEL_AA0389AA_AS	H. pylori	Oceania	Australia	NA	NA	hpEurope	88.503	0	0	Ubiquitous	Included in final dataset	;tree_HardyUbi_whole;nbHardyAlleles;tree_whole;PCA;dNdS;hardyBlocks	Public
BM012A	HEL_AA0403AA_AS	H. pylori	Oceania	Australia	NA	NA	hpEurope	91.3595	0	0	Ubiquitous	Included in final dataset	;tree_HardyUbi_whole;nbHardyAlleles;tree_whole;PCA;dNdS;hardyBlocks	Public
OND3241C	HEL_AA1822AA_AS	H. pylori	Oceania	Australia	NA	NA	hpEurope	89.9413	0	0	Ubiquitous	Included in final dataset	;tree_HardyUbi_whole;nbHardyAlleles;tree_whole;PCA;dNdS;hardyBlocks	Public
inma51	HEL_AA5963AA_AS	H. pylori	Oceania	New Zealand	-36.53	174.45	hspEAsia	87.3084	0	0	Ubiquitous	Included in final dataset	;tree_HardyUbi_whole;nbHardyAlleles;tree_whole;PCA;dNdS;hardyBlocks	Public
HP98285	HEL_BA3807AA_AS	H. pylori	Oceania	Australia	-31.9554	115.859	hpSahul	84.4212	0	0	Ubiquitous	Included in final dataset	;tree_HardyUbi_whole;nbHardyAlleles;tree_whole;PCA;fineSTRUCTURE;ancestryProfiles_sahul;dNdS;hardyBlocks	Public
Sahul64	HEL_BA5661AA_AS	H. pylori	Oceania	Australia	NA	NA	hpEurope	89.4326	0	0	Ubiquitous	Included in final dataset	;tree_HardyUbi_whole;nbHardyAlleles;tree_whole;PCA;dNdS;hardyBlocks	Public
HP01193	HEL_BA4572AA_AS	H. pylori	Oceania	Australia	NA	NA	hpEurope	89.1334	0	0	Ubiquitous	Included in final dataset	;tree_HardyUbi_whole;nbHardyAlleles;tree_whole;PCA;dNdS;hardyBlocks	Public
HPAS23	HPAS23	H. pylori	Oceania	Australia	-31.9554	115.859	hpSahul	83.9568	0	0	Ubiquitous	Included in final dataset	;tree_HardyUbi_whole;haplotypesDiffSites;nbHardyAlleles;pangenome;tree_whole;PCA;fineSTRUCTURE;ancestryProfiles_sahul;dNdS;hardyBlocks;tree_Hcetorum_BLAST;tree_UreA;tree_UreA	Public
HP01324	HEL_BA4574AA_AS	H. pylori	Oceania	Australia	-31.9554	115.859	hpSahul	84.3989	0	0	Ubiquitous	Included in final dataset	;tree_HardyUbi_whole;tree_HardyUbi_subset;haplotypesDiffSites;nbHardyAlleles;pangenome;tree_whole;PCA;fineSTRUCTURE;ancestryProfiles_sahul;dNdS;hardyBlocks;tree_Hcetorum_BLAST;tree_UreA;tree_UreA	Public
HP03127	HEL_BA4575AA_AS	H. pylori	Oceania	Australia	NA	NA	hpEurope	89.3834	0	0	Ubiquitous	Included in final dataset	;tree_HardyUbi_whole;nbHardyAlleles;tree_whole;PCA;dNdS;hardyBlocks	Public
HPJ117	HEL_BA3813AA_AS	H. pylori	Oceania	Australia	-31.9554	115.859	hpSahul	84.9084	0	0	Ubiquitous	Included in final dataset	;tree_HardyUbi_whole;haplotypesDiffSites;nbHardyAlleles;pangenome;tree_whole;PCA;fineSTRUCTURE;ancestryProfiles_sahul;dNdS;hardyBlocks;tree_Hcetorum_BLAST;tree_UreA;tree_UreA	Public
HP01140	HEL_BA4571AA_AS	H. pylori	Oceania	Australia	NA	NA	hpEurope	89.4565	0	0	Ubiquitous	Included in final dataset	;tree_HardyUbi_whole;nbHardyAlleles;tree_whole;PCA;dNdS;hardyBlocks	Public
HPJ071	HPJ071	H. pylori	Oceania	Australia	-31.9554	115.859	hpSahul	84.2905	0	0	Ubiquitous	Included in final dataset	;tree_HardyUbi_whole;haplotypesDiffSites;nbHardyAlleles;pangenome;tree_whole;PCA;fineSTRUCTURE;ancestryProfiles_sahul;dNdS;hardyBlocks;tree_Hcetorum_BLAST;tree_UreA;tree_UreA	Public
HPJ055	HEL_BA4584AA_AS	H. pylori	Oceania	Australia	-31.9554	115.859	hpSahul	84.469	0	0	Ubiquitous	Included in final dataset	;tree_HardyUbi_whole;haplotypesDiffSites;nbHardyAlleles;pangenome;tree_whole;PCA;fineSTRUCTURE;ancestryProfiles_sahul;dNdS;hardyBlocks;tree_Hcetorum_BLAST;tree_UreA;tree_UreA	Public
HP99440	HP99440	H. pylori	Oceania	Australia	-31.9554	115.859	hpSahul	84.8524	0	0	Ubiquitous	Included in final dataset	;tree_HardyUbi_whole;nbHardyAlleles;tree_whole;PCA;fineSTRUCTURE;ancestryProfiles_sahul;dNdS;hardyBlocks	Public
HPJ098	HEL_BA3812AA_AS	H. pylori	Oceania	Australia	-31.9554	115.859	hpSahul	84.5701	0	0	Ubiquitous	Included in final dataset	;tree_HardyUbi_whole;haplotypesDiffSites;nbHardyAlleles;pangenome;tree_whole;PCA;fineSTRUCTURE;ancestryProfiles_sahul;dNdS;hardyBlocks;tree_Hcetorum_BLAST;tree_UreA;tree_UreA	Public
HPJ057	HEL_BA3814AA_AS	H. pylori	Oceania	Australia	-31.9554	115.859	hpSahul	84.6251	0	0	Ubiquitous	Included in final dataset	;tree_HardyUbi_whole;haplotypesDiffSites;nbHardyAlleles;pangenome;tree_whole;PCA;fineSTRUCTURE;ancestryProfiles_sahul;dNdS;hardyBlocks;tree_Hcetorum_BLAST;tree_UreA;tree_UreA	Public
HP15001	HEL_BA3907AA_AS	H. pylori	Oceania	Australia	NA	NA	hpEurope	89.7807	0	0	Ubiquitous	Included in final dataset	;tree_HardyUbi_whole;nbHardyAlleles;tree_whole;PCA;dNdS;hardyBlocks	Public
HP11054	HEL_BA4104AA_AS	H. pylori	Oceania	Australia	NA	NA	hpEurope	88.8537	0	0	Ubiquitous	Included in final dataset	;tree_HardyUbi_whole;nbHardyAlleles;tree_whole;PCA;dNdS;hardyBlocks	Public
HP00248	HEL_BA4109AA_AS	H. pylori	Oceania	Australia	NA	NA	hpEurope	93.6522	0	0	Ubiquitous	Included in final dataset	;tree_HardyUbi_whole;nbHardyAlleles;tree_whole;PCA;dNdS;hardyBlocks	Public
HP03054	HEL_BA4111AA_AS	H. pylori	Oceania	Australia	NA	NA	hpEurope	91.1462	0	0	Ubiquitous	Included in final dataset	;tree_HardyUbi_whole;nbHardyAlleles;tree_whole;PCA;dNdS;hardyBlocks	Public
HP04087	HEL_BA4114AA_AS	H. pylori	Oceania	Victoria	NA	NA	hpEurope	90.7745	0	0	Ubiquitous	Included in final dataset	;tree_HardyUbi_whole;nbHardyAlleles;tree_whole;PCA;dNdS;hardyBlocks	Public
HP11032	HEL_BA4119AA_AS	H. pylori	Oceania	New Zealand	NA	NA	hpEurope	87.4675	0	0	Ubiquitous	Included in final dataset	;tree_HardyUbi_whole;nbHardyAlleles;tree_whole;PCA;dNdS;hardyBlocks	Public
HP11059	HEL_BA4123AA_AS	H. pylori	Oceania	Australia	NA	NA	hspEAsia	88.4386	0	0	Ubiquitous	Included in final dataset	;tree_HardyUbi_whole;nbHardyAlleles;tree_whole;PCA;dNdS;hardyBlocks	Public
HP12060	HEL_BA4145AA_AS	H. pylori	Oceania	Australia	NA	NA	hpEurope	89.5897	0	0	Ubiquitous	Included in final dataset	;tree_HardyUbi_whole;nbHardyAlleles;tree_whole;PCA;dNdS;hardyBlocks	Public
HP12070	HEL_BA4149AA_AS	H. pylori	Oceania	Australia	NA	NA	hpEurope	87.252	0	0	Ubiquitous	Included in final dataset	;tree_HardyUbi_whole;nbHardyAlleles;tree_whole;PCA;dNdS;hardyBlocks	Public
HP13009	HEL_BA4156AA_AS	H. pylori	Oceania	Australia	NA	NA	hpEurope	93.0643	0	0	Ubiquitous	Included in final dataset	;tree_HardyUbi_whole;nbHardyAlleles;tree_whole;PCA;dNdS;hardyBlocks	Public
HP13025	HEL_BA4162AA_AS	H. pylori	Oceania	Australia	NA	NA	hpEurope	90.056	0	0	Ubiquitous	Included in final dataset	;tree_HardyUbi_whole;nbHardyAlleles;tree_whole;PCA;dNdS;hardyBlocks	Public
HP13028	HEL_BA4165AA_AS	H. pylori	Oceania	Australia	NA	NA	hpEurope	91.2351	0	0	Ubiquitous	Included in final dataset	;tree_HardyUbi_whole;nbHardyAlleles;tree_whole;PCA;dNdS;hardyBlocks	Public
HPJ003	HEL_BA4578AA_AS	H. pylori	Oceania	Australia	-31.9554	115.859	hpSahul	84.8766	0	0	Ubiquitous	Included in final dataset	;tree_HardyUbi_whole;haplotypesDiffSites;nbHardyAlleles;pangenome;tree_whole;PCA;fineSTRUCTURE;ancestryProfiles_sahul;dNdS;hardyBlocks;tree_Hcetorum_BLAST;tree_UreA;tree_UreA	Public
HPJ022	HEL_BA4580AA_AS	H. pylori	Oceania	Australia	-31.9554	115.859	hpSahul	84.3732	0	0	Ubiquitous	Included in final dataset	;tree_HardyUbi_whole;haplotypesDiffSites;nbHardyAlleles;pangenome;tree_whole;PCA;fineSTRUCTURE;ancestryProfiles_sahul;dNdS;hardyBlocks;tree_Hcetorum_BLAST;tree_UreA;tree_UreA	Public
HP16055	HEL_BA4665AA_AS	H. pylori	Oceania	Australia	NA	NA	hpEurope	89.294	0	0	Ubiquitous	Included in final dataset	;tree_HardyUbi_whole;nbHardyAlleles;tree_whole;PCA;dNdS;hardyBlocks	Public
HP16056	HEL_BA4667AA_AS	H. pylori	Oceania	Australia	NA	NA	hpEurope	88.0255	0	0	Ubiquitous	Included in final dataset	;tree_HardyUbi_whole;nbHardyAlleles;tree_whole;PCA;dNdS;hardyBlocks	Public
HP16042	HEL_BA4670AA_AS	H. pylori	Oceania	Australia	NA	NA	hpAfrica1	88.6694	0	0	Ubiquitous	Included in final dataset	;tree_HardyUbi_whole;nbHardyAlleles;tree_whole;PCA;dNdS;hardyBlocks	Public
HP16051	HEL_BA4671AA_AS	H. pylori	Oceania	Australia	NA	NA	hspEAsia	88.5951	0	0	Ubiquitous	Included in final dataset	;tree_HardyUbi_whole;nbHardyAlleles;tree_whole;PCA;dNdS;hardyBlocks	Public
HP16052	HEL_BA4677AA_AS	H. pylori	Oceania	Australia	NA	NA	hpEurope	89.3005	0	0	Ubiquitous	Included in final dataset	;tree_HardyUbi_whole;nbHardyAlleles;tree_whole;PCA;dNdS;hardyBlocks	Public
HP00152	HEL_BA4862AA_AS	H. pylori	Oceania	Australia	NA	NA	hpEurope	92.6128	0	0	Ubiquitous	Included in final dataset	;tree_HardyUbi_whole;nbHardyAlleles;tree_whole;PCA;dNdS;hardyBlocks	Public
HP04041	HEL_BA4866AA_AS	H. pylori	Oceania	Australia	NA	NA	hpEurope	93.435	0	0	Ubiquitous	Included in final dataset	;tree_HardyUbi_whole;nbHardyAlleles;tree_whole;PCA;dNdS;hardyBlocks	Public
HP11013	HEL_BA4872AA_AS	H. pylori	Oceania	Australia	NA	NA	hpEurope	90.3576	0	0	Ubiquitous	Included in final dataset	;tree_HardyUbi_whole;nbHardyAlleles;tree_whole;PCA;dNdS;hardyBlocks	Public
HP12019	HEL_BA4875AA_AS	H. pylori	Oceania	Australia	NA	NA	hpEurope	90.1379	0	0	Ubiquitous	Included in final dataset	;tree_HardyUbi_whole;haplotypesDiffSites;nbHardyAlleles;pangenome;tree_whole;PCA;dNdS;hardyBlocks;tree_Hcetorum_BLAST;tree_UreA;tree_UreA	Public
HP04042	HEL_BA4881AA_AS	H. pylori	Oceania	Australia	NA	NA	hpEurope	88.5964	0	0	Ubiquitous	Included in final dataset	;tree_HardyUbi_whole;nbHardyAlleles;tree_whole;PCA;dNdS;hardyBlocks	Public
HP11020	HEL_BA4887AA_AS	H. pylori	Oceania	Australia	NA	NA	hpEurope	90.0815	0	0	Ubiquitous	Included in final dataset	;tree_HardyUbi_whole;nbHardyAlleles;tree_whole;PCA;dNdS;hardyBlocks	Public
HP11042	HEL_BA4889AA_AS	H. pylori	Oceania	Australia	NA	NA	hpEurope	90.643	0	0	Ubiquitous	Included in final dataset	;tree_HardyUbi_whole;nbHardyAlleles;tree_whole;PCA;dNdS;hardyBlocks	Public
HP00192	HEL_BA4894AA_AS	H. pylori	Oceania	Australia	NA	NA	hpEurope	90.3635	0	0	Ubiquitous	Included in final dataset	;tree_HardyUbi_whole;nbHardyAlleles;tree_whole;PCA;dNdS;hardyBlocks	Public
HP11005	HEL_BA4906AA_AS	H. pylori	Oceania	New Zealand	NA	NA	hpEurope	88.3653	0	0	Ubiquitous	Included in final dataset	;tree_HardyUbi_whole;nbHardyAlleles;tree_whole;PCA;dNdS;hardyBlocks	Public
HP11011	HEL_BA4907AA_AS	H. pylori	Oceania	Australia	NA	NA	hpEurope	88.9712	0	0	Ubiquitous	Included in final dataset	;tree_HardyUbi_whole;nbHardyAlleles;tree_whole;PCA;dNdS;hardyBlocks	Public
HP13007	HEL_BA4923AA_AS	H. pylori	Oceania	Australia	NA	NA	hpEurope	89.3258	0	0	Ubiquitous	Included in final dataset	;tree_HardyUbi_whole;nbHardyAlleles;tree_whole;PCA;dNdS;hardyBlocks	Public
HP13022	HEL_BA4928AA_AS	H. pylori	Oceania	Australia	NA	NA	hpEurope	88.8114	0	0	Ubiquitous	Included in final dataset	;tree_HardyUbi_whole;nbHardyAlleles;tree_whole;PCA;dNdS;hardyBlocks	Public
HP13027	HEL_BA4933AA_AS	H. pylori	Oceania	Australia	NA	NA	hpEurope	88.9503	0	0	Ubiquitous	Included in final dataset	;tree_HardyUbi_whole;nbHardyAlleles;tree_whole;PCA;dNdS;hardyBlocks	Public
HP13029	HEL_BA4935AA_AS	H. pylori	Oceania	Australia	NA	NA	hpEurope	89.0811	0	0	Ubiquitous	Included in final dataset	;tree_HardyUbi_whole;nbHardyAlleles;tree_whole;PCA;dNdS;hardyBlocks	Public
HP13063	HEL_BA4942AA_AS	H. pylori	Oceania	Australia	NA	NA	hspEAsia	87.9198	0	0	Ubiquitous	Included in final dataset	;tree_HardyUbi_whole;nbHardyAlleles;tree_whole;PCA;dNdS;hardyBlocks	Public
HP13072	HEL_BA4945AA_AS	H. pylori	Oceania	Unknown	NA	NA	hpAfrica1	89.2349	0	0	Ubiquitous	Included in final dataset	;tree_HardyUbi_whole;nbHardyAlleles;tree_whole;PCA;dNdS;hardyBlocks	Public
HP16001	HEL_BA4968AA_AS	H. pylori	Oceania	Australia	NA	NA	hpEurope	91.4189	0	0	Ubiquitous	Included in final dataset	;tree_HardyUbi_whole;nbHardyAlleles;tree_whole;PCA;dNdS;hardyBlocks	Public
HPJ025	HEL_BA4979AA_AS	H. pylori	Oceania	Australia	NA	NA	hpEurope	90.7326	0	0	Ubiquitous	Included in final dataset	;tree_HardyUbi_whole;nbHardyAlleles;tree_whole;PCA;dNdS;hardyBlocks	Public
HPJ118	HEL_BA4981AA_AS	H. pylori	Oceania	Australia	NA	NA	hpEurope	90.7431	0	0	Ubiquitous	Included in final dataset	;tree_HardyUbi_whole;nbHardyAlleles;tree_whole;PCA;dNdS;hardyBlocks	Public
HPJ099	HEL_BA4982AA_AS	H. pylori	Oceania	Australia	NA	NA	hpEurope	88.1928	0	0	Ubiquitous	Included in final dataset	;tree_HardyUbi_whole;nbHardyAlleles;tree_whole;PCA;dNdS;hardyBlocks	Public
HP15039	HEL_BA4999AA_AS	H. pylori	Oceania	Australia	NA	NA	hpEurope	88.3868	0	0	Ubiquitous	Included in final dataset	;tree_HardyUbi_whole;nbHardyAlleles;tree_whole;PCA;dNdS;hardyBlocks	Public
HP15058	HEL_BA5001AA_AS	H. pylori	Oceania	Australia	NA	NA	hpEurope	87.5716	0	0	Ubiquitous	Included in final dataset	;tree_HardyUbi_whole;nbHardyAlleles;tree_whole;PCA;dNdS;hardyBlocks	Public
HP15059	HEL_BA5002AA_AS	H. pylori	Oceania	Australia	NA	NA	hpAfrica1	89.7787	0	0	Ubiquitous	Included in final dataset	;tree_HardyUbi_whole;nbHardyAlleles;tree_whole;PCA;dNdS;hardyBlocks	Public
P12	HEL_BA8559AA_AS	H. pylori	Oceania	Australia	NA	NA	hpEurope	92.5768	0	0	Ubiquitous	Included in final dataset	;tree_HardyUbi_whole;tree_HardyUbi_subset;haplotypesDiffSites;nbHardyAlleles;pangenome;tree_whole;PCA;fineSTRUCTURE;dNdS;hardyBlocks;tree_Hcetorum_BLAST;tree_UreA;tree_UreA	Public
P12	HEL_BA8574AA_AS	H. pylori	Oceania	Australia	NA	NA	hpEurope	92.5871	0	0	Ubiquitous	Included in final dataset	;tree_HardyUbi_whole;tree_HardyUbi_subset;haplotypesDiffSites;nbHardyAlleles;pangenome;tree_whole;PCA;fineSTRUCTURE;dNdS;hardyBlocks;tree_Hcetorum_BLAST;tree_UreA;tree_UreA	Public
P12	HEL_BA8596AA_AS	H. pylori	Oceania	Australia	NA	NA	hpEurope	92.7162	0	0	Ubiquitous	Included in final dataset	;tree_HardyUbi_whole;tree_HardyUbi_subset;haplotypesDiffSites;nbHardyAlleles;pangenome;tree_whole;PCA;fineSTRUCTURE;dNdS;hardyBlocks;tree_Hcetorum_BLAST;tree_UreA;tree_UreA	Public
P12	HEL_BA8601AA_AS	H. pylori	Oceania	Australia	NA	NA	hpEurope	92.7215	0	0	Ubiquitous	Included in final dataset	;tree_HardyUbi_whole;tree_HardyUbi_subset;haplotypesDiffSites;nbHardyAlleles;pangenome;tree_whole;PCA;fineSTRUCTURE;dNdS;hardyBlocks;tree_Hcetorum_BLAST;tree_UreA;tree_UreA	Public
P12	HEL_BA8602AA_AS	H. pylori	Oceania	Australia	NA	NA	hpEurope	92.5672	0	0	Ubiquitous	Included in final dataset	;tree_HardyUbi_whole;tree_HardyUbi_subset;haplotypesDiffSites;nbHardyAlleles;pangenome;tree_whole;PCA;fineSTRUCTURE;dNdS;hardyBlocks;tree_Hcetorum_BLAST;tree_UreA;tree_UreA	Public
P12	HEL_BA8606AA_AS	H. pylori	Oceania	Australia	NA	NA	hpEurope	92.5799	0	0	Ubiquitous	Included in final dataset	;tree_HardyUbi_whole;tree_HardyUbi_subset;haplotypesDiffSites;nbHardyAlleles;pangenome;tree_whole;PCA;fineSTRUCTURE;dNdS;hardyBlocks;tree_Hcetorum_BLAST;tree_UreA;tree_UreA	Public
CH426	HEL_BA8648AA_AS	H. pylori	Oceania	Australia	NA	NA	hpEurope	90.2805	0	0	Ubiquitous	Included in final dataset	;tree_HardyUbi_whole;nbHardyAlleles;tree_whole;PCA;dNdS;hardyBlocks	Public
CH428	HEL_BA8649AA_AS	H. pylori	Oceania	Australia	NA	NA	hpEurope	87.3854	0	0	Ubiquitous	Included in final dataset	;tree_HardyUbi_whole;nbHardyAlleles;tree_whole;PCA;dNdS;hardyBlocks	Public
CH425	HEL_BA8650AA_AS	H. pylori	Oceania	Australia	NA	NA	hpEurope	88.4278	0	0	Ubiquitous	Included in final dataset	;tree_HardyUbi_whole;nbHardyAlleles;tree_whole;PCA;dNdS;hardyBlocks	Public
A	HEL_CA2222AA_AS	H. pylori	Oceania	New Zealand	-36.96	174.83	hpEurope	89.8305	0	0	Ubiquitous	Included in final dataset	;tree_HardyUbi_whole;nbHardyAlleles;tree_whole;PCA;dNdS;hardyBlocks	Public
B	HEL_CA2223AA_AS	H. pylori	Oceania	New Zealand	-36.96	174.83	hpEurope	90.3496	0	0	Ubiquitous	Included in final dataset	;tree_HardyUbi_whole;nbHardyAlleles;tree_whole;PCA;dNdS;hardyBlocks	Public
E	HEL_CA2224AA_AS	H. pylori	Oceania	New Zealand	-36.96	174.83	hpEurope	92.9369	0	0	Ubiquitous	Included in final dataset	;tree_HardyUbi_whole;nbHardyAlleles;tree_whole;PCA;dNdS;hardyBlocks	Public
C	HEL_CA2225AA_AS	H. pylori	Oceania	New Zealand	-36.96	174.83	hspEAsia	87.0328	0	0	Ubiquitous	Included in final dataset	;tree_HardyUbi_whole;nbHardyAlleles;tree_whole;PCA;dNdS;hardyBlocks	Public
ausabrJ05	ausabrJ05	H. pylori	Oceania	Australia	-23.36	120.78	hpSahul	84.7409	0	0	Ubiquitous	Included in final dataset and used as donor	;tree_HardyUbi_whole;haplotypesDiffSites;pangenome;tree_whole;PCA;fineSTRUCTURE;ancestryProfiles_sahul;dNdS;hardyBlocks;tree_Hcetorum_BLAST;tree_UreA;tree_UreA	Public
HPJ023	HPJ023	H. pylori	Oceania	Australia	-31.9554	115.859	hpSahul	84.8221	0	0	Ubiquitous	Included in final dataset and used as donor	;tree_HardyUbi_whole;tree_HardyUbi_subset;haplotypesDiffSites;pangenome;tree_whole;PCA;fineSTRUCTURE;ancestryProfiles_sahul;dNdS;hardyBlocks;tree_Hcetorum_BLAST;tree_UreA;tree_UreA	Public
HPJ148	HPJ148	H. pylori	Oceania	Australia	-31.9554	115.859	hpSahul	84.1995	0	0	Ubiquitous	Included in final dataset and used as donor	;tree_HardyUbi_whole;tree_whole;PCA;fineSTRUCTURE;ancestryProfiles_sahul;dNdS;hardyBlocks	Public
PNG84A	PNG84A	H. pylori	Oceania	Papua New Guinea	-6.05	145.23	hpSahul	86.2558	0	0	Ubiquitous	Included in final dataset and used as donor	;tree_HardyUbi_whole;tree_whole;PCA;fineSTRUCTURE;ancestryProfiles_sahul;dNdS;hardyBlocks	Public
HPJ156	HPJ156	H. pylori	Oceania	Australia	-31.9554	115.859	hpSahul	85.1389	0	0	Ubiquitous	Included in final dataset and used as donor	;tree_HardyUbi_whole;haplotypesDiffSites;pangenome;tree_whole;PCA;fineSTRUCTURE;ancestryProfiles_sahul;dNdS;hardyBlocks;tree_Hcetorum_BLAST;tree_UreA;tree_UreA	Public
VN0219	HEL_CA0579AA_AS	H. pylori	Unknown	Unknown	NA	NA	hspEAsia	89.7558	0	0	Ubiquitous	Included in final dataset	;tree_HardyUbi_whole;nbHardyAlleles;tree_whole;PCA;dNdS;hardyBlocks	Public
SAMD00012625	HEL_AA0165AA_AS	H. pylori	Unknown	Unknown	NA	NA	hspEAsia	87.6707	0	0	Ubiquitous	Included in final dataset	;tree_HardyUbi_whole;nbHardyAlleles;tree_whole;PCA;dNdS;hardyBlocks	Public
SAMD00012623	HEL_AA0167AA_AS	H. pylori	Unknown	Unknown	NA	NA	hspEAsia	88.4774	0	0	Ubiquitous	Included in final dataset	;tree_HardyUbi_whole;nbHardyAlleles;tree_whole;PCA;dNdS;hardyBlocks	Public
SAMD00012624	HEL_AA0168AA_AS	H. pylori	Unknown	Unknown	NA	NA	hspEAsia	88.3778	0	0	Ubiquitous	Included in final dataset	;tree_HardyUbi_whole;nbHardyAlleles;tree_whole;PCA;dNdS;hardyBlocks	Public
SAMD00012635	HEL_AA0169AA_AS	H. pylori	Unknown	Unknown	NA	NA	hspEAsia	87.4532	0	0	Ubiquitous	Included in final dataset	;tree_HardyUbi_whole;nbHardyAlleles;tree_whole;PCA;dNdS;hardyBlocks	Public
SAMD00012626	HEL_AA0170AA_AS	H. pylori	Unknown	Unknown	NA	NA	hspEAsia	87.8846	0	0	Ubiquitous	Included in final dataset	;tree_HardyUbi_whole;nbHardyAlleles;tree_whole;PCA;dNdS;hardyBlocks	Public
SAMD00012630	HEL_AA0171AA_AS	H. pylori	Unknown	Unknown	NA	NA	hspEAsia	88.0582	0	0	Ubiquitous	Included in final dataset	;tree_HardyUbi_whole;nbHardyAlleles;tree_whole;PCA;dNdS;hardyBlocks	Public
SAMD00012627	HEL_AA0172AA_AS	H. pylori	Unknown	Unknown	NA	NA	hspEAsia	87.8417	0	0	Ubiquitous	Included in final dataset	;tree_HardyUbi_whole;nbHardyAlleles;tree_whole;PCA;dNdS;hardyBlocks	Public
SAMD00012628	HEL_AA0173AA_AS	H. pylori	Unknown	Unknown	NA	NA	hspEAsia	89.2819	0	0	Ubiquitous	Included in final dataset	;tree_HardyUbi_whole;nbHardyAlleles;tree_whole;PCA;dNdS;hardyBlocks	Public
SAMD00012618	HEL_AA0174AA_AS	H. pylori	Unknown	Unknown	NA	NA	hspEAsia	87.2553	0	0	Ubiquitous	Included in final dataset	;tree_HardyUbi_whole;nbHardyAlleles;tree_whole;PCA;dNdS;hardyBlocks	Public
SAMD00012629	HEL_AA0179AA_AS	H. pylori	Unknown	Unknown	NA	NA	hspEAsia	87.9777	0	0	Ubiquitous	Included in final dataset	;tree_HardyUbi_whole;nbHardyAlleles;tree_whole;PCA;dNdS;hardyBlocks	Public
SAMD00012636	HEL_AA0176AA_AS	H. pylori	Unknown	Unknown	NA	NA	hspEAsia	88.2158	0	0	Ubiquitous	Included in final dataset	;tree_HardyUbi_whole;nbHardyAlleles;tree_whole;PCA;dNdS;hardyBlocks	Public
SAMD00012622	HEL_AA0178AA_AS	H. pylori	Unknown	Unknown	NA	NA	hspEAsia	87.7128	0	0	Ubiquitous	Included in final dataset	;tree_HardyUbi_whole;nbHardyAlleles;tree_whole;PCA;dNdS;hardyBlocks	Public
SAMD00012633	HEL_AA0180AA_AS	H. pylori	Unknown	Unknown	NA	NA	hspEAsia	88.229	0	0	Ubiquitous	Included in final dataset	;tree_HardyUbi_whole;nbHardyAlleles;tree_whole;PCA;dNdS;hardyBlocks	Public
SAMD00012637	HEL_AA0181AA_AS	H. pylori	Unknown	Unknown	NA	NA	hpEurope	88.9415	0	0	Ubiquitous	Included in final dataset	;tree_HardyUbi_whole;nbHardyAlleles;tree_whole;PCA;dNdS;hardyBlocks	Public
83	HEL_AA0359AA_AS	H. pylori	Unknown	Unknown	NA	NA	hspEAsia	88.5684	0	0	Ubiquitous	Included in final dataset	;tree_HardyUbi_whole;nbHardyAlleles;tree_whole;PCA;dNdS;hardyBlocks	Public
B128	HEL_BA3558AA_AS	H. pylori	Unknown	Unknown	NA	NA	hpEurope	91.2212	0	0	Ubiquitous	Included in final dataset	;tree_HardyUbi_whole;nbHardyAlleles;tree_whole;PCA;dNdS;hardyBlocks	Public
SAMD00012621	HEL_AA0440AA_AS	H. pylori	Unknown	Unknown	NA	NA	hspEAsia	88.6662	0	0	Ubiquitous	Included in final dataset	;tree_HardyUbi_whole;nbHardyAlleles;tree_whole;PCA;dNdS;hardyBlocks	Public
NCTC11637	NCTC11637	H. pylori	Unknown	Unknown	NA	NA	hpEurope	91.0309	0	0	Ubiquitous	Included in final dataset	;tree_HardyUbi_whole;nbHardyAlleles;tree_whole;PCA;dNdS;hardyBlocks	Public
HE93/10	HEL_AA4428AA_AS	H. pylori	Unknown	Unknown	NA	NA	hpAfrica1	89.9556	0	0	Ubiquitous	Included in final dataset	;tree_HardyUbi_whole;nbHardyAlleles;tree_whole;PCA;dNdS;hardyBlocks;dotplots	Public
NCTC12823	HEL_AA4482AA_AS	H. pylori	Unknown	Unknown	NA	NA	hpEurope	90.9265	0	0	Ubiquitous	Included in final dataset	;tree_HardyUbi_whole;nbHardyAlleles;tree_whole;PCA;dNdS;hardyBlocks	Public
TH79	TH79	H. pylori	Unknown	Unknown	NA	NA	hpAsia2	88.6377	0	0	Ubiquitous	Included in final dataset	;tree_HardyUbi_whole;nbHardyAlleles;tree_whole;PCA;dNdS;hardyBlocks	Public
TW235	TW235	H. pylori	Unknown	Unknown	NA	NA	hspEAsia	88.3367	0	0	Ubiquitous	Included in final dataset	;tree_HardyUbi_whole;nbHardyAlleles;tree_whole;PCA;dNdS;hardyBlocks	Public
TW223	TW223	H. pylori	Unknown	Unknown	NA	NA	hspEAsia	87.7188	0	0	Ubiquitous	Included in final dataset	;tree_HardyUbi_whole;nbHardyAlleles;tree_whole;PCA;dNdS;hardyBlocks	Public
C28	HEL_BA0200AA_AS	H. pylori	Unknown	Unknown	NA	NA	hspEAsia	87.8099	0	0	Ubiquitous	Included in final dataset	;tree_HardyUbi_whole;nbHardyAlleles;tree_whole;PCA;dNdS;hardyBlocks	Public
B130A	HEL_BA3559AA_AS	H. pylori	Unknown	Unknown	NA	NA	hpEurope	90.5986	0	0	Ubiquitous	Included in final dataset	;tree_HardyUbi_whole;nbHardyAlleles;tree_whole;PCA;dNdS;hardyBlocks	Public
B140	HEL_BA3561AA_AS	H. pylori	Unknown	Unknown	NA	NA	hpEurope	91.5881	0	0	Ubiquitous	Included in final dataset	;tree_HardyUbi_whole;nbHardyAlleles;tree_whole;PCA;dNdS;hardyBlocks	Public
J182	HEL_BA3562AA_AS	H. pylori	Unknown	Unknown	NA	NA	hpEurope	90.2793	0	0	Ubiquitous	Included in final dataset	;tree_HardyUbi_whole;nbHardyAlleles;tree_whole;PCA;dNdS;hardyBlocks	Public
B125A	HEL_BA3565AA_AS	H. pylori	Unknown	Unknown	NA	NA	hpEurope	90.8497	0	0	Ubiquitous	Included in final dataset	;tree_HardyUbi_whole;nbHardyAlleles;tree_whole;PCA;dNdS;hardyBlocks	Public
USU101	HEL_BA3568AA_AS	H. pylori	Unknown	Unknown	41.5284	1.52618	hpEurope	91.5069	0	0	Ubiquitous	Included in final dataset	;tree_HardyUbi_whole;nbHardyAlleles;tree_whole;PCA;dNdS;hardyBlocks	Public
NCTC13338	HEL_BA5038AA_AS	H. pylori	Unknown	Unknown	NA	NA	hpNEAfrica	90.2701	0	0	Ubiquitous	Included in final dataset	;tree_HardyUbi_whole;nbHardyAlleles;tree_whole;PCA;dNdS;hardyBlocks	Public
NCTC13094	HEL_BA5039AA_AS	H. pylori	Unknown	Unknown	NA	NA	hpEurope	88.9872	0	0	Ubiquitous	Included in final dataset	;tree_HardyUbi_whole;nbHardyAlleles;tree_whole;PCA;dNdS;hardyBlocks	Public
TC-2_8	HEL_BA5377AA_AS	H. pylori	Unknown	Unknown	NA	NA	hpEurope	97.586	0	0	Ubiquitous	Included in final dataset	;tree_HardyUbi_whole;nbHardyAlleles;tree_whole;PCA;dNdS;hardyBlocks	Public
TC-2-2-4	HEL_BA5385AA_AS	H. pylori	Unknown	Unknown	NA	NA	hpEurope	97.6797	0	0	Ubiquitous	Included in final dataset	;tree_HardyUbi_whole;nbHardyAlleles;tree_whole;PCA;dNdS;hardyBlocks	Public
TC-2-1-6	HEL_BA5391AA_AS	H. pylori	Unknown	Unknown	NA	NA	hpEurope	97.6488	0	0	Ubiquitous	Included in final dataset	;tree_HardyUbi_whole;nbHardyAlleles;tree_whole;PCA;dNdS;hardyBlocks	Public
TC-1-2-3	HEL_BA5393AA_AS	H. pylori	Unknown	Unknown	NA	NA	hpEurope	97.4922	0	0	Ubiquitous	Included in final dataset	;tree_HardyUbi_whole;nbHardyAlleles;tree_whole;PCA;dNdS;hardyBlocks	Public
TC-3-6	HEL_BA5397AA_AS	H. pylori	Unknown	Unknown	NA	NA	hpEurope	97.6176	0	0	Ubiquitous	Included in final dataset	;tree_HardyUbi_whole;nbHardyAlleles;tree_whole;PCA;dNdS;hardyBlocks	Public
TC-2-1-1	HEL_BA5404AA_AS	H. pylori	Unknown	Unknown	NA	NA	hpEurope	97.5711	0	0	Ubiquitous	Included in final dataset	;tree_HardyUbi_whole;nbHardyAlleles;tree_whole;PCA;dNdS;hardyBlocks	Public
STT-1-1-13-Cm	HEL_BA5429AA_AS	H. pylori	Unknown	Unknown	NA	NA	hpEurope	97.5168	0	0	Ubiquitous	Included in final dataset	;tree_HardyUbi_whole;nbHardyAlleles;tree_whole;PCA;dNdS;hardyBlocks	Public
TC-3-1	HEL_BA5430AA_AS	H. pylori	Unknown	Unknown	NA	NA	hpEurope	97.6043	0	0	Ubiquitous	Included in final dataset	;tree_HardyUbi_whole;nbHardyAlleles;tree_whole;PCA;dNdS;hardyBlocks	Public
TC-1-1-2	HEL_BA8026AA_AS	H. pylori	Unknown	Unknown	NA	NA	hpEurope	97.7431	0	0	Ubiquitous	Included in final dataset	;tree_HardyUbi_whole;nbHardyAlleles;tree_whole;PCA;dNdS;hardyBlocks	Public
D33	HEL_BA8239AA_AS	H. pylori	Unknown	Unknown	NA	NA	hspEAsia	86.5271	0	0	Ubiquitous	Included in final dataset	;tree_HardyUbi_whole;nbHardyAlleles;tree_whole;PCA;dNdS;hardyBlocks	Public
VN0283	HEL_CA0561AA_AS	H. pylori	Unknown	Unknown	NA	NA	hspEAsia	88.3912	0	0	Ubiquitous	Included in final dataset	;tree_HardyUbi_whole;nbHardyAlleles;tree_whole;PCA;dNdS;hardyBlocks	Public
VN1202	HEL_CA0490AA_AS	H. pylori	Unknown	Unknown	NA	NA	hpEurope	88.3773	0	0	Ubiquitous	Included in final dataset	;tree_HardyUbi_whole;nbHardyAlleles;tree_whole;PCA;dNdS;hardyBlocks	Public
VN1199	HEL_CA0492AA_AS	H. pylori	Unknown	Unknown	NA	NA	hpEurope	86.7869	0	0	Ubiquitous	Included in final dataset	;tree_HardyUbi_whole;nbHardyAlleles;tree_whole;PCA;dNdS;hardyBlocks	Public
VN0638	HEL_CA0527AA_AS	H. pylori	Unknown	Unknown	NA	NA	hspEAsia	88.2109	0	0	Ubiquitous	Included in final dataset	;tree_HardyUbi_whole;nbHardyAlleles;tree_whole;PCA;dNdS;hardyBlocks	Public
VN0681	HEL_CA0523AA_AS	H. pylori	Unknown	Unknown	NA	NA	hspEAsia	89.318	0	0	Ubiquitous	Included in final dataset	;tree_HardyUbi_whole;nbHardyAlleles;tree_whole;PCA;dNdS;hardyBlocks	Public
VN1184	HEL_CA0499AA_AS	H. pylori	Unknown	Unknown	NA	NA	hpEurope	90.4742	0	0	Ubiquitous	Included in final dataset	;tree_HardyUbi_whole;nbHardyAlleles;tree_whole;PCA;dNdS;hardyBlocks	Public
VN1156	HEL_CA0513AA_AS	H. pylori	Unknown	Unknown	NA	NA	hspEAsia	88.4451	0	0	Ubiquitous	Included in final dataset	;tree_HardyUbi_whole;nbHardyAlleles;tree_whole;PCA;dNdS;hardyBlocks	Public
VN0418	HEL_CA0544AA_AS	H. pylori	Unknown	Unknown	NA	NA	hspEAsia	89.4346	0	0	Ubiquitous	Included in final dataset	;tree_HardyUbi_whole;nbHardyAlleles;tree_whole;PCA;dNdS;hardyBlocks	Public
VN0338	HEL_CA0559AA_AS	H. pylori	Unknown	Unknown	NA	NA	hspEAsia	88.9669	0	0	Ubiquitous	Included in final dataset	;tree_HardyUbi_whole;nbHardyAlleles;tree_whole;PCA;dNdS;hardyBlocks	Public
VN1221	HEL_CA0480AA_AS	H. pylori	Unknown	Unknown	NA	NA	hspEAsia	88.4053	0	0	Ubiquitous	Included in final dataset	;tree_HardyUbi_whole;nbHardyAlleles;tree_whole;PCA;dNdS;hardyBlocks	Public
VN0355	HEL_CA0556AA_AS	H. pylori	Unknown	Unknown	NA	NA	hspEAsia	88.8027	0	0	Ubiquitous	Included in final dataset	;tree_HardyUbi_whole;nbHardyAlleles;tree_whole;PCA;dNdS;hardyBlocks	Public
VN0268	HEL_CA0566AA_AS	H. pylori	Unknown	Unknown	NA	NA	hspEAsia	88.9051	0	0	Ubiquitous	Included in final dataset	;tree_HardyUbi_whole;nbHardyAlleles;tree_whole;PCA;dNdS;hardyBlocks	Public
VN0232	HEL_CA0572AA_AS	H. pylori	Unknown	Unknown	NA	NA	hspEAsia	88.4532	0	0	Ubiquitous	Included in final dataset	;tree_HardyUbi_whole;nbHardyAlleles;tree_whole;PCA;dNdS;hardyBlocks	Public
VN0453	HEL_CA0536AA_AS	H. pylori	Unknown	Unknown	NA	NA	hspEAsia	88.8115	0	0	Ubiquitous	Included in final dataset	;tree_HardyUbi_whole;nbHardyAlleles;tree_whole;PCA;dNdS;hardyBlocks	Public
VN0211	HEL_CA0581AA_AS	H. pylori	Unknown	Unknown	NA	NA	hspEAsia	88.2407	0	0	Ubiquitous	Included in final dataset	;tree_HardyUbi_whole;nbHardyAlleles;tree_whole;PCA;dNdS;hardyBlocks	Public
VN0366	HEL_CA0553AA_AS	H. pylori	Unknown	Unknown	NA	NA	hspEAsia	87.5435	0	0	Ubiquitous	Included in final dataset	;tree_HardyUbi_whole;nbHardyAlleles;tree_whole;PCA;dNdS;hardyBlocks	Public
VN1167	HEL_CA0508AA_AS	H. pylori	Unknown	Unknown	NA	NA	hspEAsia	87.0498	0	0	Ubiquitous	Included in final dataset	;tree_HardyUbi_whole;nbHardyAlleles;tree_whole;PCA;dNdS;hardyBlocks	Public
VN1286	HEL_CA0440AA_AS	H. pylori	Unknown	Unknown	NA	NA	hspEAsia	89.4113	0	0	Ubiquitous	Included in final dataset	;tree_HardyUbi_whole;haplotypesDiffSites;nbHardyAlleles;pangenome;tree_whole;PCA;dNdS;hardyBlocks;tree_Hcetorum_BLAST;tree_UreA;tree_UreA	Public
VN1250	HEL_CA0460AA_AS	H. pylori	Unknown	Unknown	NA	NA	hspEAsia	88.5105	0	0	Ubiquitous	Included in final dataset	;tree_HardyUbi_whole;nbHardyAlleles;tree_whole;PCA;dNdS;hardyBlocks	Public
VN1224	HEL_CA0478AA_AS	H. pylori	Unknown	Unknown	NA	NA	hspEAsia	88.4771	0	0	Ubiquitous	Included in final dataset	;tree_HardyUbi_whole;nbHardyAlleles;tree_whole;PCA;dNdS;hardyBlocks	Public
VN1195	HEL_CA0495AA_AS	H. pylori	Unknown	Unknown	NA	NA	hspEAsia	88.3965	0	0	Ubiquitous	Included in final dataset	;tree_HardyUbi_whole;nbHardyAlleles;tree_whole;PCA;dNdS;hardyBlocks	Public
VN1178	HEL_CA0502AA_AS	H. pylori	Unknown	Unknown	NA	NA	hspEAsia	88.1222	0	0	Ubiquitous	Included in final dataset	;tree_HardyUbi_whole;nbHardyAlleles;tree_whole;PCA;dNdS;hardyBlocks	Public
VN1277	HEL_CA0446AA_AS	H. pylori	Unknown	Unknown	NA	NA	hspEAsia	87.7409	0	0	Ubiquitous	Included in final dataset	;tree_HardyUbi_whole;nbHardyAlleles;tree_whole;PCA;dNdS;hardyBlocks	Public
K262	HEL_CA0041AA_AS	H. pylori	Unknown	Unknown	NA	NA	hpAfrica1	89.8516	0	0	Ubiquitous	Included in final dataset	;tree_HardyUbi_whole;nbHardyAlleles;tree_whole;PCA;dNdS;hardyBlocks	Public
VN1229	HEL_CA0474AA_AS	H. pylori	Unknown	Unknown	NA	NA	hpEurope	88.6045	0	0	Ubiquitous	Included in final dataset	;tree_HardyUbi_whole;nbHardyAlleles;tree_whole;PCA;dNdS;hardyBlocks	Public
VN1172	HEL_CA0505AA_AS	H. pylori	Unknown	Unknown	NA	NA	hpEurope	88.4444	0	0	Ubiquitous	Included in final dataset	;tree_HardyUbi_whole;nbHardyAlleles;tree_whole;PCA;dNdS;hardyBlocks	Public
TMC163	HEL_CA0036AA_AS	H. pylori	Unknown	Unknown	8.524	76.928	hpEurope	89.8882	0	0	Ubiquitous	Included in final dataset	;tree_HardyUbi_whole;nbHardyAlleles;tree_whole;PCA;dNdS;hardyBlocks	Public
VN0244	HEL_CA0569AA_AS	H. pylori	Unknown	Unknown	NA	NA	hspEAsia	88.6285	0	0	Ubiquitous	Included in final dataset	;tree_HardyUbi_whole;nbHardyAlleles;tree_whole;PCA;dNdS;hardyBlocks	Public
VN1272	HEL_CA0449AA_AS	H. pylori	Unknown	Unknown	NA	NA	hspEAsia	88.6581	0	0	Ubiquitous	Included in final dataset	;tree_HardyUbi_whole;nbHardyAlleles;tree_whole;PCA;dNdS;hardyBlocks	Public
VN1165	HEL_CA0509AA_AS	H. pylori	Unknown	Unknown	NA	NA	hspEAsia	86.132	0	0	Ubiquitous	Included in final dataset	;tree_HardyUbi_whole;nbHardyAlleles;tree_whole;PCA;dNdS;hardyBlocks	Public
VN0754	HEL_CA0521AA_AS	H. pylori	Unknown	Unknown	NA	NA	hspEAsia	88.5506	0	0	Ubiquitous	Included in final dataset	;tree_HardyUbi_whole;nbHardyAlleles;tree_whole;PCA;dNdS;hardyBlocks	Public
VN1248	HEL_CA0462AA_AS	H. pylori	Unknown	Unknown	NA	NA	hspEAsia	87.8662	0	0	Ubiquitous	Included in final dataset	;tree_HardyUbi_whole;nbHardyAlleles;tree_whole;PCA;dNdS;hardyBlocks	Public
VN0472	HEL_CA0534AA_AS	H. pylori	Unknown	Unknown	NA	NA	hspEAsia	88.7228	0	0	Ubiquitous	Included in final dataset	;tree_HardyUbi_whole;nbHardyAlleles;tree_whole;PCA;dNdS;hardyBlocks	Public
TMC19	HEL_CA0027AA_AS	H. pylori	Unknown	Unknown	8.524	76.928	hpAsia2	89.9118	0	0	Ubiquitous	Included in final dataset	;tree_HardyUbi_whole;haplotypesDiffSites;nbHardyAlleles;pangenome;tree_whole;PCA;dNdS;hardyBlocks;tree_Hcetorum_BLAST;tree_UreA;tree_UreA	Public
TMC110	HEL_CA0031AA_AS	H. pylori	Unknown	Unknown	8.524	76.928	hpEurope	88.2559	0	0	Ubiquitous	Included in final dataset	;tree_HardyUbi_whole;nbHardyAlleles;tree_whole;PCA;dNdS;hardyBlocks	Public
TMC125	HEL_CA0033AA_AS	H. pylori	Unknown	Unknown	8.524	76.928	hpEurope	88.2449	0	0	Ubiquitous	Included in final dataset	;tree_HardyUbi_whole;nbHardyAlleles;tree_whole;PCA;dNdS;hardyBlocks	Public
K93	HEL_CA0044AA_AS	H. pylori	Unknown	Unknown	NA	NA	hspEAsia	87.7451	0	0	Ubiquitous	Included in final dataset	;tree_HardyUbi_whole;nbHardyAlleles;tree_whole;PCA;dNdS;hardyBlocks	Public
VN1283	HEL_CA0442AA_AS	H. pylori	Unknown	Unknown	NA	NA	hspEAsia	88.8504	0	0	Ubiquitous	Included in final dataset	;tree_HardyUbi_whole;nbHardyAlleles;tree_whole;PCA;dNdS;hardyBlocks	Public
VN1266	HEL_CA0452AA_AS	H. pylori	Unknown	Unknown	NA	NA	hspEAsia	88.9364	0	0	Ubiquitous	Included in final dataset	;tree_HardyUbi_whole;nbHardyAlleles;tree_whole;PCA;dNdS;hardyBlocks	Public
VN1281	HEL_CA0443AA_AS	H. pylori	Unknown	Unknown	NA	NA	hspEAsia	88.6897	0	0	Ubiquitous	Included in final dataset	;tree_HardyUbi_whole;nbHardyAlleles;tree_whole;PCA;dNdS;hardyBlocks	Public
VN1276	HEL_CA0447AA_AS	H. pylori	Unknown	Unknown	NA	NA	hspEAsia	88.4202	0	0	Ubiquitous	Included in final dataset	;tree_HardyUbi_whole;nbHardyAlleles;tree_whole;PCA;dNdS;hardyBlocks	Public
VN1258	HEL_CA0458AA_AS	H. pylori	Unknown	Unknown	NA	NA	hspEAsia	89.1491	0	0	Ubiquitous	Included in final dataset	;tree_HardyUbi_whole;nbHardyAlleles;tree_whole;PCA;dNdS;hardyBlocks	Public
VN1249	HEL_CA0461AA_AS	H. pylori	Unknown	Unknown	NA	NA	hspEAsia	88.9902	0	0	Ubiquitous	Included in final dataset	;tree_HardyUbi_whole;nbHardyAlleles;tree_whole;PCA;dNdS;hardyBlocks	Public
VN1244	HEL_CA0465AA_AS	H. pylori	Unknown	Unknown	NA	NA	hspEAsia	88.9358	0	0	Ubiquitous	Included in final dataset	;tree_HardyUbi_whole;nbHardyAlleles;tree_whole;PCA;dNdS;hardyBlocks	Public
VN0363	HEL_CA0554AA_AS	H. pylori	Unknown	Unknown	NA	NA	hspEAsia	88.3249	0	0	Ubiquitous	Included in final dataset	;tree_HardyUbi_whole;nbHardyAlleles;tree_whole;PCA;dNdS;hardyBlocks	Public
VN1241	HEL_CA0466AA_AS	H. pylori	Unknown	Unknown	NA	NA	hspEAsia	88.6766	0	0	Ubiquitous	Included in final dataset	;tree_HardyUbi_whole;nbHardyAlleles;tree_whole;PCA;dNdS;hardyBlocks	Public
VN1236	HEL_CA0470AA_AS	H. pylori	Unknown	Unknown	NA	NA	hspEAsia	88.0326	0	0	Ubiquitous	Included in final dataset	;tree_HardyUbi_whole;nbHardyAlleles;tree_whole;PCA;dNdS;hardyBlocks	Public
VN1235	HEL_CA0471AA_AS	H. pylori	Unknown	Unknown	NA	NA	hspEAsia	88.1503	0	0	Ubiquitous	Included in final dataset	;tree_HardyUbi_whole;nbHardyAlleles;tree_whole;PCA;dNdS;hardyBlocks	Public
VN1225	HEL_CA0477AA_AS	H. pylori	Unknown	Unknown	NA	NA	hspEAsia	88.3868	0	0	Ubiquitous	Included in final dataset	;tree_HardyUbi_whole;nbHardyAlleles;tree_whole;PCA;dNdS;hardyBlocks	Public
VN1212	HEL_CA0486AA_AS	H. pylori	Unknown	Unknown	NA	NA	hspEAsia	88.2561	0	0	Ubiquitous	Included in final dataset	;tree_HardyUbi_whole;nbHardyAlleles;tree_whole;PCA;dNdS;hardyBlocks	Public
VN1210	HEL_CA0487AA_AS	H. pylori	Unknown	Unknown	NA	NA	hspEAsia	87.73	0	0	Ubiquitous	Included in final dataset	;tree_HardyUbi_whole;nbHardyAlleles;tree_whole;PCA;dNdS;hardyBlocks	Public
VN1204	HEL_CA0488AA_AS	H. pylori	Unknown	Unknown	NA	NA	hpEurope	89.4797	0	0	Ubiquitous	Included in final dataset	;tree_HardyUbi_whole;nbHardyAlleles;tree_whole;PCA;dNdS;hardyBlocks	Public
VN1197	HEL_CA0493AA_AS	H. pylori	Unknown	Unknown	NA	NA	hspEAsia	88.5719	0	0	Ubiquitous	Included in final dataset	;tree_HardyUbi_whole;nbHardyAlleles;tree_whole;PCA;dNdS;hardyBlocks	Public
VN1196	HEL_CA0494AA_AS	H. pylori	Unknown	Unknown	NA	NA	hspEAsia	88.596	0	0	Ubiquitous	Included in final dataset	;tree_HardyUbi_whole;nbHardyAlleles;tree_whole;PCA;dNdS;hardyBlocks	Public
VN1193	HEL_CA0496AA_AS	H. pylori	Unknown	Unknown	NA	NA	hspEAsia	88.1907	0	0	Ubiquitous	Included in final dataset	;tree_HardyUbi_whole;nbHardyAlleles;tree_whole;PCA;dNdS;hardyBlocks	Public
VN1180	HEL_CA0501AA_AS	H. pylori	Unknown	Unknown	NA	NA	hspEAsia	88.4044	0	0	Ubiquitous	Included in final dataset	;tree_HardyUbi_whole;nbHardyAlleles;tree_whole;PCA;dNdS;hardyBlocks	Public
VN1175	HEL_CA0504AA_AS	H. pylori	Unknown	Unknown	NA	NA	hspEAsia	87.5087	0	0	Ubiquitous	Included in final dataset	;tree_HardyUbi_whole;nbHardyAlleles;tree_whole;PCA;dNdS;hardyBlocks	Public
VN1161	HEL_CA0511AA_AS	H. pylori	Unknown	Unknown	NA	NA	hspEAsia	86.0827	0	0	Ubiquitous	Included in final dataset	;tree_HardyUbi_whole;nbHardyAlleles;tree_whole;PCA;dNdS;hardyBlocks	Public
VN1158	HEL_CA0512AA_AS	H. pylori	Unknown	Unknown	NA	NA	hspEAsia	88.5066	0	0	Ubiquitous	Included in final dataset	;tree_HardyUbi_whole;nbHardyAlleles;tree_whole;PCA;dNdS;hardyBlocks	Public
VN1154	HEL_CA0515AA_AS	H. pylori	Unknown	Unknown	NA	NA	hspEAsia	87.9198	0	0	Ubiquitous	Included in final dataset	;tree_HardyUbi_whole;nbHardyAlleles;tree_whole;PCA;dNdS;hardyBlocks	Public
VN0926	HEL_CA0517AA_AS	H. pylori	Unknown	Unknown	NA	NA	hspEAsia	86.8984	0	0	Ubiquitous	Included in final dataset	;tree_HardyUbi_whole;nbHardyAlleles;tree_whole;PCA;dNdS;hardyBlocks	Public
VN0802	HEL_CA0519AA_AS	H. pylori	Unknown	Unknown	NA	NA	hspEAsia	88.0419	0	0	Ubiquitous	Included in final dataset	;tree_HardyUbi_whole;nbHardyAlleles;tree_whole;PCA;dNdS;hardyBlocks	Public
VN0645	HEL_CA0526AA_AS	H. pylori	Unknown	Unknown	NA	NA	hspEAsia	87.8057	0	0	Ubiquitous	Included in final dataset	;tree_HardyUbi_whole;nbHardyAlleles;tree_whole;PCA;dNdS;hardyBlocks	Public
VN0614	HEL_CA0528AA_AS	H. pylori	Unknown	Unknown	NA	NA	hspEAsia	88.3179	0	0	Ubiquitous	Included in final dataset	;tree_HardyUbi_whole;nbHardyAlleles;tree_whole;PCA;dNdS;hardyBlocks	Public
VN0484	HEL_CA0532AA_AS	H. pylori	Unknown	Unknown	NA	NA	hspEAsia	88.3199	0	0	Ubiquitous	Included in final dataset	;tree_HardyUbi_whole;nbHardyAlleles;tree_whole;PCA;dNdS;hardyBlocks	Public
VN0481	HEL_CA0533AA_AS	H. pylori	Unknown	Unknown	NA	NA	hspEAsia	88.0988	0	0	Ubiquitous	Included in final dataset	;tree_HardyUbi_whole;nbHardyAlleles;tree_whole;PCA;dNdS;hardyBlocks	Public
VN0448	HEL_CA0538AA_AS	H. pylori	Unknown	Unknown	NA	NA	hspEAsia	88.3841	0	0	Ubiquitous	Included in final dataset	;tree_HardyUbi_whole;nbHardyAlleles;tree_whole;PCA;dNdS;hardyBlocks	Public
VN0434	HEL_CA0541AA_AS	H. pylori	Unknown	Unknown	NA	NA	hspEAsia	88.2844	0	0	Ubiquitous	Included in final dataset	;tree_HardyUbi_whole;nbHardyAlleles;tree_whole;PCA;dNdS;hardyBlocks	Public
VN0410	HEL_CA0546AA_AS	H. pylori	Unknown	Unknown	NA	NA	hspEAsia	88.4635	0	0	Ubiquitous	Included in final dataset	;tree_HardyUbi_whole;nbHardyAlleles;tree_whole;PCA;dNdS;hardyBlocks	Public
VN0405	HEL_CA0548AA_AS	H. pylori	Unknown	Unknown	NA	NA	hspEAsia	88.1943	0	0	Ubiquitous	Included in final dataset	;tree_HardyUbi_whole;nbHardyAlleles;tree_whole;PCA;dNdS;hardyBlocks	Public
VN0403	HEL_CA0549AA_AS	H. pylori	Unknown	Unknown	NA	NA	hspEAsia	87.7281	0	0	Ubiquitous	Included in final dataset	;tree_HardyUbi_whole;nbHardyAlleles;tree_whole;PCA;dNdS;hardyBlocks	Public
VN0352	HEL_CA0557AA_AS	H. pylori	Unknown	Unknown	NA	NA	hspEAsia	88.5792	0	0	Ubiquitous	Included in final dataset	;tree_HardyUbi_whole;nbHardyAlleles;tree_whole;PCA;dNdS;hardyBlocks	Public
VN0324	HEL_CA0560AA_AS	H. pylori	Unknown	Unknown	NA	NA	hspEAsia	88.5022	0	0	Ubiquitous	Included in final dataset	;tree_HardyUbi_whole;nbHardyAlleles;tree_whole;PCA;dNdS;hardyBlocks	Public
VN0280	HEL_CA0562AA_AS	H. pylori	Unknown	Unknown	NA	NA	hspEAsia	88.4948	0	0	Ubiquitous	Included in final dataset	;tree_HardyUbi_whole;nbHardyAlleles;tree_whole;PCA;dNdS;hardyBlocks	Public
TMC20	HEL_CA0026AA_AS	H. pylori	Unknown	Unknown	8.524	76.928	hpAsia2	89.0693	0	0	Ubiquitous	Included in final dataset	;tree_HardyUbi_whole;nbHardyAlleles;tree_whole;PCA;dNdS;hardyBlocks	Public
TMC118	HEL_CA0032AA_AS	H. pylori	Unknown	Unknown	8.524	76.928	hpEurope	89.5277	0	0	Ubiquitous	Included in final dataset	;tree_HardyUbi_whole;nbHardyAlleles;tree_whole;PCA;dNdS;hardyBlocks	Public
VN1230	HEL_CA0473AA_AS	H. pylori	Unknown	Unknown	NA	NA	hspEAsia	87.139	0	0	Ubiquitous	Included in final dataset	;tree_HardyUbi_whole;nbHardyAlleles;tree_whole;PCA;dNdS;hardyBlocks	Public
VN0759	HEL_CA0520AA_AS	H. pylori	Unknown	Unknown	NA	NA	hspEAsia	88.283	0	0	Ubiquitous	Included in final dataset	;tree_HardyUbi_whole;nbHardyAlleles;tree_whole;PCA;dNdS;hardyBlocks	Public
VN0228	HEL_CA0574AA_AS	H. pylori	Unknown	Unknown	NA	NA	hspEAsia	88.8685	0	0	Ubiquitous	Included in final dataset	;tree_HardyUbi_whole;nbHardyAlleles;tree_whole;PCA;dNdS;hardyBlocks	Public
VN1239	HEL_CA0468AA_AS	H. pylori	Unknown	Vietnam	NA	NA	hspEAsia	87.3958	0	0	Ubiquitous	Included in final dataset	;tree_HardyUbi_whole;nbHardyAlleles;tree_whole;PCA;dNdS;hardyBlocks	Public
VN1237	HEL_CA0469AA_AS	H. pylori	Unknown	Vietnam	NA	NA	hspEAsia	87.1506	0	0	Ubiquitous	Included in final dataset	;tree_HardyUbi_whole;nbHardyAlleles;tree_whole;PCA;dNdS;hardyBlocks	Public
TMC74	HEL_CA0028AA_AS	H. pylori	Unknown	Unknown	8.524	76.928	hpAsia2	87.397	0	0	Ubiquitous	Included in final dataset	;tree_HardyUbi_whole;nbHardyAlleles;tree_whole;PCA;dNdS;hardyBlocks	Public
TMC99	HEL_CA0029AA_AS	H. pylori	Unknown	Unknown	8.524	76.928	hpAsia2	87.7255	0	0	Ubiquitous	Included in final dataset	;tree_HardyUbi_whole;nbHardyAlleles;tree_whole;PCA;dNdS;hardyBlocks	Public
TMC269	HEL_CA0034AA_AS	H. pylori	Unknown	Unknown	8.524	76.928	hpAsia2	86.8454	0	0	Ubiquitous	Included in final dataset	;tree_HardyUbi_whole;nbHardyAlleles;tree_whole;PCA;dNdS;hardyBlocks	Public
TMC154	HEL_CA0035AA_AS	H. pylori	Unknown	Unknown	8.524	76.928	hpAsia2	88.6326	0	0	Ubiquitous	Included in final dataset	;tree_HardyUbi_whole;nbHardyAlleles;tree_whole;PCA;dNdS;hardyBlocks	Public
TMC199	HEL_CA0037AA_AS	H. pylori	Unknown	Unknown	8.524	76.928	hpAsia2	88.8612	0	0	Ubiquitous	Included in final dataset	;tree_HardyUbi_whole;nbHardyAlleles;tree_whole;PCA;dNdS;hardyBlocks	Public
K115	HEL_CA0042AA_AS	H. pylori	Unknown	Unknown	NA	NA	hspEAsia	87.7532	0	0	Ubiquitous	Included in final dataset	;tree_HardyUbi_whole;nbHardyAlleles;tree_whole;PCA;dNdS;hardyBlocks	Public
K154	HEL_CA0043AA_AS	H. pylori	Unknown	Unknown	NA	NA	hspEAsia	88.9211	0	0	Ubiquitous	Included in final dataset	;tree_HardyUbi_whole;nbHardyAlleles;tree_whole;PCA;dNdS;hardyBlocks	Public
XA1	HEL_CA0342AA_AS	H. pylori	Unknown	Unknown	34.13	108.56	hpEurope	89.9783	0	0	Ubiquitous	Included in final dataset	;tree_HardyUbi_whole;nbHardyAlleles;tree_whole;PCA;dNdS;hardyBlocks	Public
3401	HEL_CA0385AA_AS	H. pylori	Unknown	Unknown	33.9583	131.249	hspEAsia	88.6499	0	0	Ubiquitous	Included in final dataset	;tree_HardyUbi_whole;nbHardyAlleles;tree_whole;PCA;dNdS;hardyBlocks	Public
VN1205	HEL_CA0434AA_AS	H. pylori	Unknown	Unknown	NA	NA	hspEAsia	87.9932	0	0	Ubiquitous	Included in final dataset	;tree_HardyUbi_whole;nbHardyAlleles;tree_whole;PCA;dNdS;hardyBlocks	Public
VN1291	HEL_CA0436AA_AS	H. pylori	Unknown	Unknown	NA	NA	hspEAsia	88.7635	0	0	Ubiquitous	Included in final dataset	;tree_HardyUbi_whole;nbHardyAlleles;tree_whole;PCA;dNdS;hardyBlocks	Public
VN1290	HEL_CA0437AA_AS	H. pylori	Unknown	Unknown	NA	NA	hspEAsia	88.3251	0	0	Ubiquitous	Included in final dataset	;tree_HardyUbi_whole;nbHardyAlleles;tree_whole;PCA;dNdS;hardyBlocks	Public
VN1289	HEL_CA0438AA_AS	H. pylori	Unknown	Unknown	NA	NA	hspEAsia	87.7951	0	0	Ubiquitous	Included in final dataset	;tree_HardyUbi_whole;nbHardyAlleles;tree_whole;PCA;dNdS;hardyBlocks	Public
VN1288	HEL_CA0439AA_AS	H. pylori	Unknown	Unknown	NA	NA	hspEAsia	87.7156	0	0	Ubiquitous	Included in final dataset	;tree_HardyUbi_whole;nbHardyAlleles;tree_whole;PCA;dNdS;hardyBlocks	Public
VN1284	HEL_CA0441AA_AS	H. pylori	Unknown	Unknown	NA	NA	hspEAsia	88.4327	0	0	Ubiquitous	Included in final dataset	;tree_HardyUbi_whole;nbHardyAlleles;tree_whole;PCA;dNdS;hardyBlocks	Public
VN1280	HEL_CA0444AA_AS	H. pylori	Unknown	Unknown	NA	NA	hspEAsia	88.8044	0	0	Ubiquitous	Included in final dataset	;tree_HardyUbi_whole;nbHardyAlleles;tree_whole;PCA;dNdS;hardyBlocks	Public
VN1274	HEL_CA0448AA_AS	H. pylori	Unknown	Unknown	NA	NA	hspEAsia	87.003	0	0	Ubiquitous	Included in final dataset	;tree_HardyUbi_whole;nbHardyAlleles;tree_whole;PCA;dNdS;hardyBlocks	Public
VN1270	HEL_CA0450AA_AS	H. pylori	Unknown	Unknown	NA	NA	hspEAsia	88.8521	0	0	Ubiquitous	Included in final dataset	;tree_HardyUbi_whole;nbHardyAlleles;tree_whole;PCA;dNdS;hardyBlocks	Public
VN1269	HEL_CA0451AA_AS	H. pylori	Unknown	Unknown	NA	NA	hspEAsia	88.3416	0	0	Ubiquitous	Included in final dataset	;tree_HardyUbi_whole;nbHardyAlleles;tree_whole;PCA;dNdS;hardyBlocks	Public
VN1264	HEL_CA0453AA_AS	H. pylori	Unknown	Vietnam	NA	NA	hspEAsia	88.0968	0	0	Ubiquitous	Included in final dataset	;tree_HardyUbi_whole;nbHardyAlleles;tree_whole;PCA;dNdS;hardyBlocks	Public
VN1263	HEL_CA0454AA_AS	H. pylori	Unknown	Unknown	NA	NA	hspEAsia	88.855	0	0	Ubiquitous	Included in final dataset	;tree_HardyUbi_whole;nbHardyAlleles;tree_whole;PCA;dNdS;hardyBlocks	Public
VN1262	HEL_CA0455AA_AS	H. pylori	Unknown	Unknown	NA	NA	hspEAsia	89.0736	0	0	Ubiquitous	Included in final dataset	;tree_HardyUbi_whole;nbHardyAlleles;tree_whole;PCA;dNdS;hardyBlocks	Public
VN1261	HEL_CA0456AA_AS	H. pylori	Unknown	Unknown	NA	NA	hspEAsia	89.4832	0	0	Ubiquitous	Included in final dataset	;tree_HardyUbi_whole;nbHardyAlleles;tree_whole;PCA;dNdS;hardyBlocks	Public
VN1260	HEL_CA0457AA_AS	H. pylori	Unknown	Unknown	NA	NA	hspEAsia	88.7395	0	0	Ubiquitous	Included in final dataset	;tree_HardyUbi_whole;nbHardyAlleles;tree_whole;PCA;dNdS;hardyBlocks	Public
VN1251	HEL_CA0459AA_AS	H. pylori	Unknown	Unknown	NA	NA	hspEAsia	88.2212	0	0	Ubiquitous	Included in final dataset	;tree_HardyUbi_whole;nbHardyAlleles;tree_whole;PCA;dNdS;hardyBlocks	Public
VN1247	HEL_CA0463AA_AS	H. pylori	Unknown	Unknown	NA	NA	hspEAsia	88.8626	0	0	Ubiquitous	Included in final dataset	;tree_HardyUbi_whole;nbHardyAlleles;tree_whole;PCA;dNdS;hardyBlocks	Public
VN1246	HEL_CA0464AA_AS	H. pylori	Unknown	Unknown	NA	NA	hspEAsia	88.0748	0	0	Ubiquitous	Included in final dataset	;tree_HardyUbi_whole;nbHardyAlleles;tree_whole;PCA;dNdS;hardyBlocks	Public
VN1240	HEL_CA0467AA_AS	H. pylori	Unknown	Unknown	NA	NA	hspEAsia	88.0182	0	0	Ubiquitous	Included in final dataset	;tree_HardyUbi_whole;nbHardyAlleles;tree_whole;PCA;dNdS;hardyBlocks	Public
VN1233	HEL_CA0472AA_AS	H. pylori	Unknown	Unknown	NA	NA	hspEAsia	87.8921	0	0	Ubiquitous	Included in final dataset	;tree_HardyUbi_whole;nbHardyAlleles;tree_whole;PCA;dNdS;hardyBlocks	Public
VN1227	HEL_CA0475AA_AS	H. pylori	Unknown	Unknown	NA	NA	hspEAsia	87.8797	0	0	Ubiquitous	Included in final dataset	;tree_HardyUbi_whole;nbHardyAlleles;tree_whole;PCA;dNdS;hardyBlocks	Public
VN1222	HEL_CA0479AA_AS	H. pylori	Unknown	Unknown	NA	NA	hspEAsia	88.1862	0	0	Ubiquitous	Included in final dataset	;tree_HardyUbi_whole;nbHardyAlleles;tree_whole;PCA;dNdS;hardyBlocks	Public
VN1219	HEL_CA0481AA_AS	H. pylori	Unknown	Unknown	NA	NA	hspEAsia	87.7304	0	0	Ubiquitous	Included in final dataset	;tree_HardyUbi_whole;nbHardyAlleles;tree_whole;PCA;dNdS;hardyBlocks	Public
VN1218	HEL_CA0482AA_AS	H. pylori	Unknown	Unknown	NA	NA	hspEAsia	87.7847	0	0	Ubiquitous	Included in final dataset	;tree_HardyUbi_whole;nbHardyAlleles;tree_whole;PCA;dNdS;hardyBlocks	Public
VN1217	HEL_CA0483AA_AS	H. pylori	Unknown	Unknown	NA	NA	hspEAsia	87.213	0	0	Ubiquitous	Included in final dataset	;tree_HardyUbi_whole;nbHardyAlleles;tree_whole;PCA;dNdS;hardyBlocks	Public
VN1215	HEL_CA0484AA_AS	H. pylori	Unknown	Unknown	NA	NA	hspEAsia	88.2032	0	0	Ubiquitous	Included in final dataset	;tree_HardyUbi_whole;nbHardyAlleles;tree_whole;PCA;dNdS;hardyBlocks	Public
VN1213	HEL_CA0485AA_AS	H. pylori	Unknown	Unknown	NA	NA	hspEAsia	88.1007	0	0	Ubiquitous	Included in final dataset	;tree_HardyUbi_whole;nbHardyAlleles;tree_whole;PCA;dNdS;hardyBlocks	Public
VN1203	HEL_CA0489AA_AS	H. pylori	Unknown	Unknown	NA	NA	hspEAsia	87.9974	0	0	Ubiquitous	Included in final dataset	;tree_HardyUbi_whole;nbHardyAlleles;tree_whole;PCA;dNdS;hardyBlocks	Public
VN1192	HEL_CA0497AA_AS	H. pylori	Unknown	Unknown	NA	NA	hspEAsia	88.5295	0	0	Ubiquitous	Included in final dataset	;tree_HardyUbi_whole;nbHardyAlleles;tree_whole;PCA;dNdS;hardyBlocks	Public
VN1186	HEL_CA0498AA_AS	H. pylori	Unknown	Unknown	NA	NA	hspEAsia	87.9442	0	0	Ubiquitous	Included in final dataset	;tree_HardyUbi_whole;nbHardyAlleles;tree_whole;PCA;dNdS;hardyBlocks	Public
VN1176	HEL_CA0503AA_AS	H. pylori	Unknown	Unknown	NA	NA	hspEAsia	87.5947	0	0	Ubiquitous	Included in final dataset	;tree_HardyUbi_whole;nbHardyAlleles;tree_whole;PCA;dNdS;hardyBlocks	Public
VN1171	HEL_CA0506AA_AS	H. pylori	Unknown	Unknown	NA	NA	hspEAsia	89.2008	0	0	Ubiquitous	Included in final dataset	;tree_HardyUbi_whole;nbHardyAlleles;tree_whole;PCA;dNdS;hardyBlocks	Public
VN1169	HEL_CA0507AA_AS	H. pylori	Unknown	Unknown	NA	NA	hspEAsia	88.5575	0	0	Ubiquitous	Included in final dataset	;tree_HardyUbi_whole;nbHardyAlleles;tree_whole;PCA;dNdS;hardyBlocks	Public
VN1163	HEL_CA0510AA_AS	H. pylori	Unknown	Unknown	NA	NA	hspEAsia	89.3862	0	0	Ubiquitous	Included in final dataset	;tree_HardyUbi_whole;nbHardyAlleles;tree_whole;PCA;dNdS;hardyBlocks	Public
VN1155	HEL_CA0514AA_AS	H. pylori	Unknown	Unknown	NA	NA	hspEAsia	88.3025	0	0	Ubiquitous	Included in final dataset	;tree_HardyUbi_whole;nbHardyAlleles;tree_whole;PCA;dNdS;hardyBlocks	Public
VN1027	HEL_CA0516AA_AS	H. pylori	Unknown	Unknown	NA	NA	hspEAsia	89.3144	0	0	Ubiquitous	Included in final dataset	;tree_HardyUbi_whole;nbHardyAlleles;tree_whole;PCA;dNdS;hardyBlocks	Public
VN0682	HEL_CA0522AA_AS	H. pylori	Unknown	Unknown	NA	NA	hspEAsia	88.7411	0	0	Ubiquitous	Included in final dataset	;tree_HardyUbi_whole;nbHardyAlleles;tree_whole;PCA;dNdS;hardyBlocks	Public
VN0664	HEL_CA0524AA_AS	H. pylori	Unknown	Unknown	NA	NA	hspEAsia	88.8802	0	0	Ubiquitous	Included in final dataset	;tree_HardyUbi_whole;nbHardyAlleles;tree_whole;PCA;dNdS;hardyBlocks	Public
VN0647	HEL_CA0525AA_AS	H. pylori	Unknown	Unknown	NA	NA	hspEAsia	89.704	0	0	Ubiquitous	Included in final dataset	;tree_HardyUbi_whole;haplotypesDiffSites;nbHardyAlleles;pangenome;tree_whole;PCA;dNdS;hardyBlocks;tree_Hcetorum_BLAST;tree_UreA;tree_UreA	Public
VN0559	HEL_CA0529AA_AS	H. pylori	Unknown	Unknown	NA	NA	hspEAsia	88.4702	0	0	Ubiquitous	Included in final dataset	;tree_HardyUbi_whole;nbHardyAlleles;tree_whole;PCA;dNdS;hardyBlocks	Public
VN0511	HEL_CA0530AA_AS	H. pylori	Unknown	Unknown	NA	NA	hspEAsia	88.4853	0	0	Ubiquitous	Included in final dataset	;tree_HardyUbi_whole;nbHardyAlleles;tree_whole;PCA;dNdS;hardyBlocks	Public
VN0495	HEL_CA0531AA_AS	H. pylori	Unknown	Unknown	NA	NA	hspEAsia	87.874	0	0	Ubiquitous	Included in final dataset	;tree_HardyUbi_whole;nbHardyAlleles;tree_whole;PCA;dNdS;hardyBlocks	Public
VN0464	HEL_CA0535AA_AS	H. pylori	Unknown	Unknown	NA	NA	hspEAsia	87.2368	0	0	Ubiquitous	Included in final dataset	;tree_HardyUbi_whole;nbHardyAlleles;tree_whole;PCA;dNdS;hardyBlocks	Public
VN0452	HEL_CA0537AA_AS	H. pylori	Unknown	Unknown	NA	NA	hspEAsia	87.7345	0	0	Ubiquitous	Included in final dataset	;tree_HardyUbi_whole;nbHardyAlleles;tree_whole;PCA;dNdS;hardyBlocks	Public
VN0443	HEL_CA0539AA_AS	H. pylori	Unknown	Unknown	NA	NA	hspEAsia	88.049	0	0	Ubiquitous	Included in final dataset	;tree_HardyUbi_whole;nbHardyAlleles;tree_whole;PCA;dNdS;hardyBlocks	Public
VN0438	HEL_CA0540AA_AS	H. pylori	Unknown	Unknown	NA	NA	hspEAsia	87.5576	0	0	Ubiquitous	Included in final dataset	;tree_HardyUbi_whole;nbHardyAlleles;tree_whole;PCA;dNdS;hardyBlocks	Public
VN0420	HEL_CA0543AA_AS	H. pylori	Unknown	Unknown	NA	NA	hspEAsia	88.9658	0	0	Ubiquitous	Included in final dataset	;tree_HardyUbi_whole;nbHardyAlleles;tree_whole;PCA;dNdS;hardyBlocks	Public
VN0411	HEL_CA0545AA_AS	H. pylori	Unknown	Unknown	NA	NA	hspEAsia	87.7204	0	0	Ubiquitous	Included in final dataset	;tree_HardyUbi_whole;nbHardyAlleles;tree_whole;PCA;dNdS;hardyBlocks	Public
VN0406	HEL_CA0547AA_AS	H. pylori	Unknown	Unknown	NA	NA	hspEAsia	87.1198	0	0	Ubiquitous	Included in final dataset	;tree_HardyUbi_whole;nbHardyAlleles;tree_whole;PCA;dNdS;hardyBlocks	Public
VN0401	HEL_CA0550AA_AS	H. pylori	Unknown	Unknown	NA	NA	hspEAsia	88.2814	0	0	Ubiquitous	Included in final dataset	;tree_HardyUbi_whole;nbHardyAlleles;tree_whole;PCA;dNdS;hardyBlocks	Public
VN0390	HEL_CA0551AA_AS	H. pylori	Unknown	Unknown	NA	NA	hspEAsia	88.7923	0	0	Ubiquitous	Included in final dataset	;tree_HardyUbi_whole;haplotypesDiffSites;nbHardyAlleles;pangenome;tree_whole;PCA;dNdS;hardyBlocks;tree_Hcetorum_BLAST;tree_UreA;tree_UreA	Public
VN0382	HEL_CA0552AA_AS	H. pylori	Unknown	Unknown	NA	NA	hspEAsia	87.4907	0	0	Ubiquitous	Included in final dataset	;tree_HardyUbi_whole;nbHardyAlleles;tree_whole;PCA;dNdS;hardyBlocks	Public
VN0348	HEL_CA0558AA_AS	H. pylori	Unknown	Unknown	NA	NA	hpEurope	90.1734	0	0	Ubiquitous	Included in final dataset	;tree_HardyUbi_whole;nbHardyAlleles;tree_whole;PCA;dNdS;hardyBlocks	Public
VN0274	HEL_CA0563AA_AS	H. pylori	Unknown	Unknown	NA	NA	hspEAsia	87.5159	0	0	Ubiquitous	Included in final dataset	;tree_HardyUbi_whole;nbHardyAlleles;tree_whole;PCA;dNdS;hardyBlocks	Public
VN0272	HEL_CA0564AA_AS	H. pylori	Unknown	Unknown	NA	NA	hspEAsia	87.8995	0	0	Ubiquitous	Included in final dataset	;tree_HardyUbi_whole;nbHardyAlleles;tree_whole;PCA;dNdS;hardyBlocks	Public
VN0271	HEL_CA0565AA_AS	H. pylori	Unknown	Unknown	NA	NA	hspEAsia	89.1667	0	0	Ubiquitous	Included in final dataset	;tree_HardyUbi_whole;nbHardyAlleles;tree_whole;PCA;dNdS;hardyBlocks	Public
VN0264	HEL_CA0567AA_AS	H. pylori	Unknown	Unknown	NA	NA	hspEAsia	88.1659	0	0	Ubiquitous	Included in final dataset	;tree_HardyUbi_whole;nbHardyAlleles;tree_whole;PCA;dNdS;hardyBlocks	Public
VN0246	HEL_CA0568AA_AS	H. pylori	Unknown	Unknown	NA	NA	hspEAsia	88.8968	0	0	Ubiquitous	Included in final dataset	;tree_HardyUbi_whole;nbHardyAlleles;tree_whole;PCA;dNdS;hardyBlocks	Public
VN0240	HEL_CA0570AA_AS	H. pylori	Unknown	Unknown	NA	NA	hspEAsia	88.6239	0	0	Ubiquitous	Included in final dataset	;tree_HardyUbi_whole;nbHardyAlleles;tree_whole;PCA;dNdS;hardyBlocks	Public
VN0235	HEL_CA0571AA_AS	H. pylori	Unknown	Unknown	NA	NA	hspEAsia	87.611	0	0	Ubiquitous	Included in final dataset	;tree_HardyUbi_whole;nbHardyAlleles;tree_whole;PCA;dNdS;hardyBlocks	Public
VN0229	HEL_CA0573AA_AS	H. pylori	Unknown	Unknown	NA	NA	hspEAsia	88.3668	0	0	Ubiquitous	Included in final dataset	;tree_HardyUbi_whole;nbHardyAlleles;tree_whole;PCA;dNdS;hardyBlocks	Public
VN0227	HEL_CA0575AA_AS	H. pylori	Unknown	Unknown	NA	NA	hspEAsia	87.8097	0	0	Ubiquitous	Included in final dataset	;tree_HardyUbi_whole;nbHardyAlleles;tree_whole;PCA;dNdS;hardyBlocks	Public
VN0224	HEL_CA0576AA_AS	H. pylori	Unknown	Unknown	NA	NA	hspEAsia	87.9935	0	0	Ubiquitous	Included in final dataset	;tree_HardyUbi_whole;nbHardyAlleles;tree_whole;PCA;dNdS;hardyBlocks	Public
VN0223	HEL_CA0577AA_AS	H. pylori	Unknown	Unknown	NA	NA	hspEAsia	88.7104	0	0	Ubiquitous	Included in final dataset	;tree_HardyUbi_whole;nbHardyAlleles;tree_whole;PCA;dNdS;hardyBlocks	Public
VN0220	HEL_CA0578AA_AS	H. pylori	Unknown	Unknown	NA	NA	hspEAsia	88.8434	0	0	Ubiquitous	Included in final dataset	;tree_HardyUbi_whole;nbHardyAlleles;tree_whole;PCA;dNdS;hardyBlocks	Public
VN0212	HEL_CA0580AA_AS	H. pylori	Unknown	Unknown	NA	NA	hspEAsia	88.2136	0	0	Ubiquitous	Included in final dataset	;tree_HardyUbi_whole;nbHardyAlleles;tree_whole;PCA;dNdS;hardyBlocks	Public
NY97-102	NY97-102	H. pylori	Unknown	Unknown	NA	NA	hspEAsia	88.2507	0	0	Ubiquitous	Included in final dataset	;tree_HardyUbi_whole;nbHardyAlleles;tree_whole;PCA;dNdS;hardyBlocks	Public
NY97-103	NY97-103	H. pylori	Unknown	Unknown	NA	NA	hspEAsia	87.9016	0	0	Ubiquitous	Included in final dataset	;tree_HardyUbi_whole;nbHardyAlleles;tree_whole;PCA;dNdS;hardyBlocks	Public
NY97-18	NY97-18	H. pylori	Unknown	Unknown	NA	NA	hspEAsia	87.9532	0	0	Ubiquitous	Included in final dataset	;tree_HardyUbi_whole;nbHardyAlleles;tree_whole;PCA;dNdS;hardyBlocks	Public
NY97-20	NY97-20	H. pylori	Unknown	Unknown	NA	NA	hspEAsia	88.4352	0	0	Ubiquitous	Included in final dataset	;tree_HardyUbi_whole;nbHardyAlleles;tree_whole;PCA;dNdS;hardyBlocks	Public
NY97-29	NY97-29	H. pylori	Unknown	Unknown	NA	NA	hspEAsia	88.8511	0	0	Ubiquitous	Included in final dataset	;tree_HardyUbi_whole;nbHardyAlleles;tree_whole;PCA;dNdS;hardyBlocks	Public
NY97-38	NY97-38	H. pylori	Unknown	Unknown	NA	NA	hspEAsia	88.1158	0	0	Ubiquitous	Included in final dataset	;tree_HardyUbi_whole;nbHardyAlleles;tree_whole;PCA;dNdS;hardyBlocks	Public
NYPt140	NYPt140	H. pylori	Unknown	Unknown	NA	NA	hspEAsia	86.2559	0	0	Ubiquitous	Included in final dataset	;tree_HardyUbi_whole;nbHardyAlleles;tree_whole;PCA;dNdS;hardyBlocks	Public
#8	HEL_CA0133AA_AS	H. pylori	Unknown	Unknown	NA	NA	hspEAsia	89.1431	0	0	Ubiquitous	Discarded as redundant	;tree_HardyUbi_whole;nbHardyAlleles;tree_whole;PCA;dNdS;hardyBlocks	Public
ckin1	ckin1	H. pylori	Africa	Congo	NA	NA	hpAfrica1	88.3555	0	0	Ubiquitous	Included in final dataset	;tree_HardyUbi_whole;nbHardyAlleles;tree_whole;PCA;dNdS;hardyBlocks	First reported in this study
ckin106	ckin106	H. pylori	Africa	Congo	NA	NA	hpAfrica1	88.1197	0	0	Ubiquitous	Included in final dataset	;tree_HardyUbi_whole;tree_HardyUbi_subset;haplotypesDiffSites;nbHardyAlleles;pangenome;tree_whole;PCA;dNdS;hardyBlocks;tree_Hcetorum_BLAST;tree_UreA;tree_UreA	First reported in this study
ckin111	ckin111	H. pylori	Africa	Congo	NA	NA	hpAfrica1	88.4414	0	0	Ubiquitous	Included in final dataset	;tree_HardyUbi_whole;nbHardyAlleles;tree_whole;PCA;dNdS;hardyBlocks	First reported in this study
ckin116	ckin116	H. pylori	Africa	Congo	NA	NA	hpNEAfrica	88.1246	0	0	Ubiquitous	Included in final dataset	;tree_HardyUbi_whole;nbHardyAlleles;tree_whole;PCA;dNdS;hardyBlocks	First reported in this study
ckin125	ckin125	H. pylori	Africa	Congo	NA	NA	hpAfrica1	88.2391	0	0	Ubiquitous	Included in final dataset	;tree_HardyUbi_whole;nbHardyAlleles;tree_whole;PCA;dNdS;hardyBlocks	First reported in this study
ckin129	ckin129	H. pylori	Africa	Congo	NA	NA	hpAfrica1	88.4633	0	0	Ubiquitous	Included in final dataset	;tree_HardyUbi_whole;haplotypesDiffSites;nbHardyAlleles;pangenome;tree_whole;PCA;dNdS;hardyBlocks;tree_Hcetorum_BLAST;tree_UreA;tree_UreA	First reported in this study
ckin130	ckin130	H. pylori	Africa	Congo	NA	NA	hpAfrica1	88.1441	0	0	Ubiquitous	Included in final dataset	;tree_HardyUbi_whole;haplotypesDiffSites;nbHardyAlleles;pangenome;tree_whole;PCA;dNdS;hardyBlocks;tree_Hcetorum_BLAST;tree_UreA;tree_UreA	First reported in this study
ckin132	ckin132	H. pylori	Africa	Congo	NA	NA	hpAfrica1	88.2927	0	0	Ubiquitous	Included in final dataset	;tree_HardyUbi_whole;nbHardyAlleles;tree_whole;PCA;dNdS;hardyBlocks	First reported in this study
ckin8	ckin8	H. pylori	Africa	Congo	NA	NA	hpAfrica1	88.4978	0	0	Ubiquitous	Included in final dataset	;tree_HardyUbi_whole;nbHardyAlleles;tree_whole;PCA;dNdS;hardyBlocks	First reported in this study
ckin24	ckin24	H. pylori	Africa	Congo	NA	NA	hpAfrica1	88.8874	0	0	Ubiquitous	Included in final dataset	;tree_HardyUbi_whole;tree_HardyUbi_subset;haplotypesDiffSites;nbHardyAlleles;pangenome;tree_whole;PCA;dNdS;hardyBlocks;tree_Hcetorum_BLAST;tree_UreA;tree_UreA	First reported in this study
ckin28	ckin28	H. pylori	Africa	Congo	NA	NA	hpAfrica1	89.2354	0	0	Ubiquitous	Included in final dataset	;tree_HardyUbi_whole;haplotypesDiffSites;nbHardyAlleles;pangenome;tree_whole;PCA;dNdS;hardyBlocks;tree_Hcetorum_BLAST;tree_UreA;tree_UreA	First reported in this study
ckin3	ckin3	H. pylori	Africa	Congo	NA	NA	hpAfrica1	88.63	0	0	Ubiquitous	Included in final dataset	;tree_HardyUbi_whole;nbHardyAlleles;tree_whole;PCA;dNdS;hardyBlocks	First reported in this study
ckin34	ckin34	H. pylori	Africa	Congo	NA	NA	hpAfrica1	88.6587	0	0	Ubiquitous	Included in final dataset	;tree_HardyUbi_whole;nbHardyAlleles;tree_whole;PCA;dNdS;hardyBlocks	First reported in this study
ckin35	ckin35	H. pylori	Africa	Congo	NA	NA	hpAfrica1	88.1675	0	0	Ubiquitous	Included in final dataset	;tree_HardyUbi_whole;nbHardyAlleles;tree_whole;PCA;dNdS;hardyBlocks	First reported in this study
ckin36	ckin36	H. pylori	Africa	Congo	NA	NA	hpAfrica1	88.3786	0	0	Ubiquitous	Included in final dataset	;tree_HardyUbi_whole;nbHardyAlleles;tree_whole;PCA;dNdS;hardyBlocks	First reported in this study
ckin37	ckin37	H. pylori	Africa	Congo	NA	NA	hpAfrica1	88.6966	0	0	Ubiquitous	Included in final dataset	;tree_HardyUbi_whole;nbHardyAlleles;tree_whole;PCA;dNdS;hardyBlocks	First reported in this study
ckin5	ckin5	H. pylori	Africa	Congo	NA	NA	hpAfrica1	89.2963	0	0	Ubiquitous	Included in final dataset	;tree_HardyUbi_whole;nbHardyAlleles;tree_whole;PCA;dNdS;hardyBlocks	First reported in this study
ckin59	ckin59	H. pylori	Africa	Congo	NA	NA	hpNEAfrica	89.9869	0	0	Ubiquitous	Included in final dataset	;tree_HardyUbi_whole;haplotypesDiffSites;nbHardyAlleles;pangenome;tree_whole;PCA;dNdS;hardyBlocks;tree_Hcetorum_BLAST;tree_UreA;tree_UreA	First reported in this study
ckin65	ckin65	H. pylori	Africa	Congo	NA	NA	hpAfrica1	90.0704	0	0	Ubiquitous	Included in final dataset	;tree_HardyUbi_whole;haplotypesDiffSites;nbHardyAlleles;pangenome;tree_whole;PCA;dNdS;hardyBlocks;tree_Hcetorum_BLAST;tree_UreA;tree_UreA	First reported in this study
ckin74	ckin74	H. pylori	Africa	Congo	NA	NA	hpEurope	89.7089	0	0	Ubiquitous	Included in final dataset	;tree_HardyUbi_whole;nbHardyAlleles;tree_whole;PCA;dNdS;hardyBlocks	First reported in this study
ckin79	ckin79	H. pylori	Africa	Congo	NA	NA	hpAfrica1	88.6424	0	0	Ubiquitous	Included in final dataset	;tree_HardyUbi_whole;nbHardyAlleles;tree_whole;PCA;dNdS;hardyBlocks	First reported in this study
ETH29	HEL_AA5931AA_AS	H. pylori	Africa	Ethiopia	9.1	38.44	hpNEAfrica	90.1471	0	0	Ubiquitous	Included in final dataset	;tree_HardyUbi_whole;nbHardyAlleles;tree_whole;PCA;dNdS;hardyBlocks	First reported in this study
SOM3506	HEL_AA5944AA_AS	H. pylori	Africa	Somalia	2.02	45.21	hpEurope	89.3075	0	0	Ubiquitous	Included in final dataset	;tree_HardyUbi_whole;nbHardyAlleles;tree_whole;PCA;dNdS;hardyBlocks	First reported in this study
EGY3480	HEL_AA5946AA_AS	H. pylori	Africa	Egypt	29.28	31.24	hpEurope	90.9064	0	0	Ubiquitous	Included in final dataset	;tree_HardyUbi_whole;nbHardyAlleles;tree_whole;PCA;dNdS;hardyBlocks	First reported in this study
D6b	HEL_AA5948AA_AS	H. pylori	Africa	Senegal	14.41	-17.27	hpAfrica1	89.1626	0	0	Ubiquitous	Included in final dataset	;tree_HardyUbi_whole;nbHardyAlleles;tree_whole;PCA;dNdS;hardyBlocks	First reported in this study
NIGH2493	HEL_AA5951AA_AS	H. pylori	Africa	Nigeria	11.85	13.16	hpNEAfrica	88.8066	0	0	Ubiquitous	Included in final dataset	;tree_HardyUbi_whole;haplotypesDiffSites;nbHardyAlleles;pangenome;tree_whole;PCA;dNdS;hardyBlocks;tree_Hcetorum_BLAST;tree_UreA;tree_UreA	Public
ETH52	HEL_AA5975AA_AS	H. pylori	Africa	Ethiopia	9.1	38.44	hpNEAfrica	90.4771	0	0	Ubiquitous	Included in final dataset	;tree_HardyUbi_whole;nbHardyAlleles;tree_whole;PCA;dNdS;hardyBlocks	First reported in this study
EGY1909	HEL_AA5979AA_AS	H. pylori	Africa	Egypt	29.28	31.24	hpEurope	89.3123	0	0	Ubiquitous	Included in final dataset	;tree_HardyUbi_whole;nbHardyAlleles;tree_whole;PCA;dNdS;hardyBlocks	First reported in this study
EGY2199	HEL_AA6018AA_AS	H. pylori	Africa	Egypt	29.28	31.24	hpEurope	88.8638	0	0	Ubiquitous	Included in final dataset	;tree_HardyUbi_whole;nbHardyAlleles;tree_whole;PCA;dNdS;hardyBlocks	First reported in this study
ETH09	HEL_AA6058AA_AS	H. pylori	Africa	Ethiopia	9.1	38.44	hpNEAfrica	90.6198	0	0	Ubiquitous	Included in final dataset	;tree_HardyUbi_whole;nbHardyAlleles;tree_whole;PCA;dNdS;hardyBlocks	First reported in this study
EG-223	HEL_AA6583AA_AS	H. pylori	Africa	Egypt	NA	NA	hpNEAfrica	85.8845	0	0	Ubiquitous	Included in final dataset	;tree_HardyUbi_whole;nbHardyAlleles;tree_whole;PCA;dNdS;hardyBlocks	Public
K24C	HEL_AA7199AA_AS	H. pylori	Africa	Namibia	NA	NA	hpAfrica2	85.164	0	0	Ubiquitous	Included in final dataset	;tree_HardyUbi_whole;haplotypesDiffSites;nbHardyAlleles;pangenome;tree_whole;PCA;hardyBlocks;tree_Hcetorum_BLAST;tree_UreA;tree_UreA	First reported in this study
K24A	HEL_AA7200AA_AS	H. pylori	Africa	Namibia	NA	NA	hpAfrica2	85.1822	0	0	Ubiquitous	Included in final dataset	;tree_HardyUbi_whole;haplotypesDiffSites;nbHardyAlleles;pangenome;tree_whole;PCA;hardyBlocks;tree_Hcetorum_BLAST;tree_UreA;tree_UreA	First reported in this study
K22A	HEL_AA7201AA_AS	H. pylori	Africa	Namibia	NA	NA	hpAfrica1	88.8765	0	0	Ubiquitous	Included in final dataset	;tree_HardyUbi_whole;nbHardyAlleles;tree_whole;PCA;dNdS;hardyBlocks	First reported in this study
Khoisan21A	HEL_AA7215AA_AS	H. pylori	Africa	Namibia	NA	NA	hpAfrica2	84.535	0	0	Ubiquitous	Included in final dataset	;tree_HardyUbi_whole;haplotypesDiffSites;nbHardyAlleles;pangenome;tree_whole;PCA;hardyBlocks;tree_Hcetorum_BLAST;tree_UreA;tree_UreA	First reported in this study
Khoisan29A	HEL_AA7309AA_AS	H. pylori	Africa	Namibia	NA	NA	hpAfrica2	85.3496	0	0	Ubiquitous	Included in final dataset	;tree_HardyUbi_whole;haplotypesDiffSites;nbHardyAlleles;pangenome;tree_whole;PCA;hardyBlocks;tree_Hcetorum_BLAST;tree_UreA;tree_UreA	First reported in this study
Khoisan28A	HEL_AA7268AA_AS	H. pylori	Africa	Namibia	NA	NA	hpAfrica2	83.9391	0	0	Ubiquitous	Included in final dataset	;tree_HardyUbi_whole;haplotypesDiffSites;nbHardyAlleles;pangenome;tree_whole;PCA;hardyBlocks;tree_Hcetorum_BLAST;tree_UreA;tree_UreA	First reported in this study
Khoisan08C	HEL_AA7288AA_AS	H. pylori	Africa	Namibia	NA	NA	hpAfrica2	84.4471	0	0	Ubiquitous	Included in final dataset	;tree_HardyUbi_whole;haplotypesDiffSites;nbHardyAlleles;pangenome;tree_whole;PCA;hardyBlocks;tree_Hcetorum_BLAST;tree_UreA;tree_UreA	First reported in this study
Khoisan24C	HEL_AA7293AA_AS	H. pylori	Africa	Namibia	NA	NA	hpAfrica2	84.5033	0	0	Ubiquitous	Included in final dataset	;tree_HardyUbi_whole;haplotypesDiffSites;nbHardyAlleles;pangenome;tree_whole;PCA;hardyBlocks;tree_Hcetorum_BLAST;tree_UreA;tree_UreA	First reported in this study
D4a	HEL_AA7299AA_AS	H. pylori	Africa	Senegal	14.41	-17.27	hpAfrica1	87.3212	0	0	Ubiquitous	Included in final dataset	;tree_HardyUbi_whole;nbHardyAlleles;tree_whole;PCA;dNdS;hardyBlocks	First reported in this study
K33C2	HEL_AA7329AA_AS	H. pylori	Africa	South Africa	NA	NA	hpAfrica2	85.0883	0	0	Ubiquitous	Included in final dataset	;tree_HardyUbi_whole;tree_HardyUbi_subset;haplotypesDiffSites;nbHardyAlleles;pangenome;tree_whole;PCA;hardyBlocks;tree_Hcetorum_BLAST;tree_UreA;tree_UreA	First reported in this study
K10A	HEL_AA7350AA_AS	H. pylori	Africa	South Africa	NA	NA	hpAfrica2	84.0611	0	0	Ubiquitous	Included in final dataset	;tree_HardyUbi_whole;haplotypesDiffSites;nbHardyAlleles;pangenome;tree_whole;PCA;hardyBlocks;tree_Hcetorum_BLAST;tree_UreA;tree_UreA	First reported in this study
K13C	HEL_AA7351AA_AS	H. pylori	Africa	South Africa	NA	NA	hpAfrica2	85.332	0	0	Ubiquitous	Included in final dataset	;tree_HardyUbi_whole;haplotypesDiffSites;nbHardyAlleles;pangenome;tree_whole;PCA;hardyBlocks;tree_Hcetorum_BLAST;tree_UreA;tree_UreA	First reported in this study
Khoisan24A	HEL_AA7356AA_AS	H. pylori	Africa	Namibia	NA	NA	hpAfrica2	83.9528	0	0	Ubiquitous	Included in final dataset	;tree_HardyUbi_whole;haplotypesDiffSites;nbHardyAlleles;pangenome;tree_whole;PCA;hardyBlocks;tree_Hcetorum_BLAST;tree_UreA;tree_UreA	First reported in this study
Khoisan25C	HEL_AA7359AA_AS	H. pylori	Africa	Namibia	NA	NA	hpAfrica1	88.3895	0	0	Ubiquitous	Included in final dataset	;tree_HardyUbi_whole;nbHardyAlleles;tree_whole;PCA;dNdS;hardyBlocks	First reported in this study
K28A	HEL_AA7368AA_AS	H. pylori	Africa	Namibia	NA	NA	hpAfrica2	84.0216	0	0	Ubiquitous	Included in final dataset	;tree_HardyUbi_whole;haplotypesDiffSites;nbHardyAlleles;pangenome;tree_whole;PCA;hardyBlocks;tree_Hcetorum_BLAST;tree_UreA;tree_UreA	First reported in this study
Khoisan13A	HEL_AA7371AA_AS	H. pylori	Africa	South Africa	NA	NA	hpAfrica2	85.5021	0	0	Ubiquitous	Included in final dataset	;tree_HardyUbi_whole;haplotypesDiffSites;nbHardyAlleles;pangenome;tree_whole;PCA;hardyBlocks;tree_Hcetorum_BLAST;tree_UreA;tree_UreA	First reported in this study
Khoisan09C	HEL_AA7374AA_AS	H. pylori	Africa	Namibia	NA	NA	hpAfrica1	89.3852	0	0	Ubiquitous	Included in final dataset	;tree_HardyUbi_whole;haplotypesDiffSites;nbHardyAlleles;pangenome;tree_whole;PCA;dNdS;hardyBlocks;tree_Hcetorum_BLAST;tree_UreA;tree_UreA	First reported in this study
Khoisan10A	HEL_AA7375AA_AS	H. pylori	Africa	South Africa	NA	NA	hpAfrica2	84.1581	0	0	Ubiquitous	Included in final dataset	;tree_HardyUbi_whole;haplotypesDiffSites;nbHardyAlleles;pangenome;tree_whole;PCA;hardyBlocks;tree_Hcetorum_BLAST;tree_UreA;tree_UreA	First reported in this study
Khoisan10C	HEL_AA7376AA_AS	H. pylori	Africa	South Africa	NA	NA	hpAfrica2	85.7086	0	0	Ubiquitous	Included in final dataset	;tree_HardyUbi_whole;haplotypesDiffSites;nbHardyAlleles;pangenome;tree_whole;PCA;hardyBlocks;tree_Hcetorum_BLAST;tree_UreA;tree_UreA	First reported in this study
K10C	HEL_AA7378AA_AS	H. pylori	Africa	South Africa	NA	NA	hpAfrica2	84.6853	0	0	Ubiquitous	Included in final dataset	;tree_HardyUbi_whole;haplotypesDiffSites;nbHardyAlleles;pangenome;tree_whole;PCA;hardyBlocks;tree_Hcetorum_BLAST;tree_UreA;tree_UreA	First reported in this study
SA165A1	HEL_BA9704AA_AS	H. pylori	Africa	South Africa	NA	NA	hpEurope	87.9768	0	0	Ubiquitous	Included in final dataset	;tree_HardyUbi_whole;nbHardyAlleles;tree_whole;PCA;dNdS;hardyBlocks	First reported in this study
SA224	SA224	H. pylori	Africa	South Africa	NA	NA	hpAfrica1	90.2933	0	0	Ubiquitous	Included in final dataset	;tree_HardyUbi_whole;haplotypesDiffSites;nbHardyAlleles;pangenome;tree_whole;PCA;dNdS;hardyBlocks;tree_Hcetorum_BLAST;tree_UreA;tree_UreA	First reported in this study
SA144C1	HEL_BA9328AA_AS	H. pylori	Africa	South Africa	NA	NA	hpAfrica2	85.3915	0	0	Ubiquitous	Included in final dataset	;tree_HardyUbi_whole;tree_HardyUbi_subset;haplotypesDiffSites;nbHardyAlleles;pangenome;tree_whole;PCA;hardyBlocks;tree_Hcetorum_BLAST;tree_UreA;tree_UreA	First reported in this study
SA253C1	SA253C1	H. pylori	Africa	South Africa	NA	NA	hpAfrica2	86.2412	0	0	Ubiquitous	Included in final dataset	;tree_HardyUbi_whole;haplotypesDiffSites;nbHardyAlleles;pangenome;tree_whole;PCA;dNdS;hardyBlocks;tree_Hcetorum_BLAST;tree_UreA;tree_UreA	First reported in this study
SA171A1	HEL_BA8946AA_AS	H. pylori	Africa	South Africa	NA	NA	hpEurope	87.938	0	0	Ubiquitous	Included in final dataset	;tree_HardyUbi_whole;nbHardyAlleles;tree_whole;PCA;dNdS;hardyBlocks	First reported in this study
Somalia3	HEL_BA8837AA_AS	H. pylori	Africa	Somalia	NA	NA	hpEurope	88.0831	0	0	Ubiquitous	Included in final dataset	;tree_HardyUbi_whole;nbHardyAlleles;tree_whole;PCA;dNdS;hardyBlocks	First reported in this study
CC25a	HEL_BA8848AA_AS	H. pylori	Africa	South Africa	-33.9	18.49	hpAfrica1	89.4387	0	0	Ubiquitous	Included in final dataset	;tree_HardyUbi_whole;nbHardyAlleles;tree_whole;PCA;dNdS;hardyBlocks	First reported in this study
CC42c	HEL_BA8873AA_AS	H. pylori	Africa	South Africa	-33.9	18.49	hpAfrica1	89.1651	0	0	Ubiquitous	Included in final dataset	;tree_HardyUbi_whole;nbHardyAlleles;tree_whole;PCA;dNdS;hardyBlocks	First reported in this study
su2	HEL_BA8928AA_AS	H. pylori	Africa	Sudan	13.33	31.37	hpNEAfrica	90.1873	0	0	Ubiquitous		Southern Sudan - black	First reported in this study
Khoisan27A	HEL_BA8970AA_AS	H. pylori	Africa	Namibia	NA	NA	hpAfrica1	88.1757	0	0	Ubiquitous	Included in final dataset	;tree_HardyUbi_whole;nbHardyAlleles;tree_whole;PCA;dNdS;hardyBlocks	First reported in this study
ETH47	HEL_BA8987AA_AS	H. pylori	Africa	Ethiopia	9.1	38.44	hpNEAfrica	87.9381	0	0	Ubiquitous	Included in final dataset	;tree_HardyUbi_whole;haplotypesDiffSites;nbHardyAlleles;pangenome;tree_whole;PCA;dNdS;hardyBlocks;tree_Hcetorum_BLAST;tree_UreA;tree_UreA	First reported in this study
SA172C1	SA172C1	H. pylori	Africa	South Africa	-25.75	28.2	hpAfrica2	85.6601	0	0	Ubiquitous	Included in final dataset	;tree_HardyUbi_whole;tree_HardyUbi_subset;haplotypesDiffSites;nbHardyAlleles;pangenome;tree_whole;PCA;hardyBlocks;tree_Hcetorum_BLAST;tree_UreA;tree_UreA	First reported in this study
ETH16	HEL_BA9003AA_AS	H. pylori	Africa	Ethiopia	9.1	38.44	hpEurope	89.957	0	0	Ubiquitous	Included in final dataset	;tree_HardyUbi_whole;nbHardyAlleles;tree_whole;PCA;dNdS;hardyBlocks	First reported in this study
ETH15	HEL_BA9004AA_AS	H. pylori	Africa	Ethiopia	9.1	38.44	hpNEAfrica	89.7399	0	0	Ubiquitous	Included in final dataset	;tree_HardyUbi_whole;nbHardyAlleles;tree_whole;PCA;dNdS;hardyBlocks	First reported in this study
ETH14	HEL_BA9005AA_AS	H. pylori	Africa	Ethiopia	9.1	38.44	hpNEAfrica	89.3867	0	0	Ubiquitous	Included in final dataset	;tree_HardyUbi_whole;nbHardyAlleles;tree_whole;PCA;dNdS;hardyBlocks	First reported in this study
ETH06	HEL_BA9006AA_AS	H. pylori	Africa	Ethiopia	9.1	38.44	hpNEAfrica	90.2914	0	0	Ubiquitous	Included in final dataset	;tree_HardyUbi_whole;nbHardyAlleles;tree_whole;PCA;dNdS;hardyBlocks	First reported in this study
ETH23	HEL_BA9010AA_AS	H. pylori	Africa	Ethiopia	9.1	38.44	hpEurope	90.7779	0	0	Ubiquitous	Included in final dataset	;tree_HardyUbi_whole;nbHardyAlleles;tree_whole;PCA;dNdS;hardyBlocks	First reported in this study
ETH17	HEL_BA9013AA_AS	H. pylori	Africa	Ethiopia	9.1	38.44	hpNEAfrica	89.6694	0	0	Ubiquitous	Included in final dataset	;tree_HardyUbi_whole;nbHardyAlleles;tree_whole;PCA;dNdS;hardyBlocks	First reported in this study
SA174C	HEL_BA9021AA_AS	H. pylori	Africa	South Africa	NA	NA	hpEurope	88.2141	0	0	Ubiquitous	Included in final dataset	;tree_HardyUbi_whole;nbHardyAlleles;tree_whole;PCA;dNdS;hardyBlocks	First reported in this study
ETH20	HEL_BA9028AA_AS	H. pylori	Africa	Ethiopia	9.1	38.44	hpNEAfrica	90.1817	0	0	Ubiquitous	Included in final dataset	;tree_HardyUbi_whole;haplotypesDiffSites;nbHardyAlleles;pangenome;tree_whole;PCA;dNdS;hardyBlocks;tree_Hcetorum_BLAST;tree_UreA;tree_UreA	First reported in this study
NIGH1432	HEL_BA9125AA_AS	H. pylori	Africa	Nigeria	11.85	13.16	hpNEAfrica	90.1373	0	0	Ubiquitous	Included in final dataset	;tree_HardyUbi_whole;haplotypesDiffSites;nbHardyAlleles;pangenome;tree_whole;PCA;dNdS;hardyBlocks;tree_Hcetorum_BLAST;tree_UreA;tree_UreA	Public
SA227	SA227	H. pylori	Africa	South Africa	NA	NA	hpAfrica1	90.3603	0	0	Ubiquitous	Included in final dataset	;tree_HardyUbi_whole;nbHardyAlleles;tree_whole;PCA;dNdS;hardyBlocks	First reported in this study
ETH08	HEL_BA9157AA_AS	H. pylori	Africa	Ethiopia	9.1	38.44	hpNEAfrica	87.369	0	0	Ubiquitous	Included in final dataset	;tree_HardyUbi_whole;nbHardyAlleles;tree_whole;PCA;dNdS;hardyBlocks	First reported in this study
CC31a	HEL_BA9174AA_AS	H. pylori	Africa	South Africa	-33.9	18.49	hpAfrica1	88.7854	0	0	Ubiquitous	Included in final dataset	;tree_HardyUbi_whole;nbHardyAlleles;tree_whole;PCA;dNdS;hardyBlocks	First reported in this study
ETH34	HEL_BA9254AA_AS	H. pylori	Africa	Ethiopia	9.1	38.44	hpNEAfrica	89.9433	0	0	Ubiquitous	Included in final dataset	;tree_HardyUbi_whole;nbHardyAlleles;tree_whole;PCA;dNdS;hardyBlocks	First reported in this study
ETH07	HEL_BA9281AA_AS	H. pylori	Africa	Ethiopia	9.1	38.44	hpNEAfrica	89.8738	0	0	Ubiquitous	Included in final dataset	;tree_HardyUbi_whole;haplotypesDiffSites;nbHardyAlleles;pangenome;tree_whole;PCA;dNdS;hardyBlocks;tree_Hcetorum_BLAST;tree_UreA;tree_UreA	First reported in this study
ETH02	HEL_BA9282AA_AS	H. pylori	Africa	Ethiopia	9.1	38.44	hpEurope	89.8112	0	0	Ubiquitous	Included in final dataset	;tree_HardyUbi_whole;nbHardyAlleles;tree_whole;PCA;dNdS;hardyBlocks	First reported in this study
ETH03	HEL_BA9283AA_AS	H. pylori	Africa	Ethiopia	NA	NA	hpNEAfrica	89.7068	0	0	Ubiquitous	Included in final dataset	;tree_HardyUbi_whole;nbHardyAlleles;tree_whole;PCA;dNdS;hardyBlocks	First reported in this study
ETH32	HEL_BA9291AA_AS	H. pylori	Africa	Ethiopia	9.1	38.44	hpEurope	89.0352	0	0	Ubiquitous	Included in final dataset	;tree_HardyUbi_whole;nbHardyAlleles;tree_whole;PCA;dNdS;hardyBlocks	First reported in this study
NIGH2492	HEL_BA9309AA_AS	H. pylori	Africa	Nigeria	11.85	13.16	hpNEAfrica	90.5709	0	0	Ubiquitous	Included in final dataset	;tree_HardyUbi_whole;haplotypesDiffSites;nbHardyAlleles;pangenome;tree_whole;PCA;dNdS;hardyBlocks;tree_Hcetorum_BLAST;tree_UreA;tree_UreA	Public
ETH24	HEL_BA9329AA_AS	H. pylori	Africa	Ethiopia	9.1	38.44	hpEurope	89.8907	0	0	Ubiquitous	Included in final dataset	;tree_HardyUbi_whole;nbHardyAlleles;tree_whole;PCA;dNdS;hardyBlocks	First reported in this study
cc53c	HEL_BA9346AA_AS	H. pylori	Africa	South Africa	-33.9	18.49	hpEurope	88.1327	0	0	Ubiquitous	Included in final dataset	;tree_HardyUbi_whole;nbHardyAlleles;tree_whole;PCA;dNdS;hardyBlocks	First reported in this study
CC2c	HEL_BA9372AA_AS	H. pylori	Africa	South Africa	-33.9	18.49	hpAfrica1	88.9907	0	0	Ubiquitous	Included in final dataset	;tree_HardyUbi_whole;nbHardyAlleles;tree_whole;PCA;dNdS;hardyBlocks	First reported in this study
C164	HEL_BA9376AA_AS	H. pylori	Africa	South Africa	-33.9	18.49	hpAfrica1	90.1041	0	0	Ubiquitous	Included in final dataset	;tree_HardyUbi_whole;nbHardyAlleles;tree_whole;PCA;dNdS;hardyBlocks	First reported in this study
ETH48	HEL_BA9387AA_AS	H. pylori	Africa	Ethiopia	9.1	38.44	hpEurope	88.5781	0	0	Ubiquitous	Included in final dataset	;tree_HardyUbi_whole;nbHardyAlleles;tree_whole;PCA;dNdS;hardyBlocks	First reported in this study
ETH10	HEL_BA9413AA_AS	H. pylori	Africa	Ethiopia	9.1	38.44	hpNEAfrica	89.6236	0	0	Ubiquitous	Included in final dataset	;tree_HardyUbi_whole;haplotypesDiffSites;nbHardyAlleles;pangenome;tree_whole;PCA;dNdS;hardyBlocks;tree_Hcetorum_BLAST;tree_UreA;tree_UreA	First reported in this study
ETH43	HEL_BA9424AA_AS	H. pylori	Africa	Ethiopia	9.1	38.44	hpEurope	89.882	0	0	Ubiquitous	Included in final dataset	;tree_HardyUbi_whole;nbHardyAlleles;tree_whole;PCA;dNdS;hardyBlocks	First reported in this study
ETH40	HEL_BA9426AA_AS	H. pylori	Africa	Ethiopia	9.1	38.44	hpNEAfrica	90.2541	0	0	Ubiquitous	Included in final dataset	;tree_HardyUbi_whole;nbHardyAlleles;tree_whole;PCA;dNdS;hardyBlocks	First reported in this study
ETH42	HEL_BA9427AA_AS	H. pylori	Africa	Ethiopia	9.1	38.44	hpEurope	86.6667	0	0	Ubiquitous	Included in final dataset	;tree_HardyUbi_whole;nbHardyAlleles;tree_whole;PCA;dNdS;hardyBlocks	First reported in this study
ETH44	HEL_BA9429AA_AS	H. pylori	Africa	Ethiopia	9.1	38.44	hpEurope	90.3938	0	0	Ubiquitous	Included in final dataset	;tree_HardyUbi_whole;nbHardyAlleles;tree_whole;PCA;dNdS;hardyBlocks	First reported in this study
ETH38	HEL_BA9457AA_AS	H. pylori	Africa	Ethiopia	9.1	38.44	hpNEAfrica	87.8953	0	0	Ubiquitous	Included in final dataset	;tree_HardyUbi_whole;haplotypesDiffSites;nbHardyAlleles;pangenome;tree_whole;PCA;dNdS;hardyBlocks;tree_Hcetorum_BLAST;tree_UreA;tree_UreA	First reported in this study
ETH37	HEL_BA9462AA_AS	H. pylori	Africa	Ethiopia	9.1	38.44	hpNEAfrica	90.233	0	0	Ubiquitous	Included in final dataset	;tree_HardyUbi_whole;haplotypesDiffSites;nbHardyAlleles;pangenome;tree_whole;PCA;dNdS;hardyBlocks;tree_Hcetorum_BLAST;tree_UreA;tree_UreA	First reported in this study
ETH36	HEL_BA9463AA_AS	H. pylori	Africa	Ethiopia	9.1	38.44	hpNEAfrica	90.5829	0	0	Ubiquitous	Included in final dataset	;tree_HardyUbi_whole;haplotypesDiffSites;nbHardyAlleles;pangenome;tree_whole;PCA;dNdS;hardyBlocks;tree_Hcetorum_BLAST;tree_UreA;tree_UreA	First reported in this study
ETH31	HEL_BA9464AA_AS	H. pylori	Africa	Ethiopia	9.1	38.44	hpEurope	90.291	0	0	Ubiquitous	Included in final dataset	;tree_HardyUbi_whole;nbHardyAlleles;tree_whole;PCA;dNdS;hardyBlocks	First reported in this study
162	HEL_BA9494AA_AS	H. pylori	Africa	South Africa	-33.55	18.25	hpAfrica2	85.5813	0	0	Ubiquitous	Included in final dataset	;tree_HardyUbi_whole;haplotypesDiffSites;nbHardyAlleles;pangenome;tree_whole;PCA;hardyBlocks;tree_Hcetorum_BLAST;tree_UreA;tree_UreA	First reported in this study
Khoisan11A	HEL_BA9540AA_AS	H. pylori	Africa	South Africa	NA	NA	hpAfrica2	84.8869	0	0	Ubiquitous	Included in final dataset	;tree_HardyUbi_whole;haplotypesDiffSites;nbHardyAlleles;pangenome;tree_whole;PCA;hardyBlocks;tree_Hcetorum_BLAST;tree_UreA;tree_UreA	First reported in this study
Khoisan16C	HEL_BA9555AA_AS	H. pylori	Africa	South Africa	NA	NA	hpAfrica1	89.7415	0	0	Ubiquitous	Included in final dataset	;tree_HardyUbi_whole;tree_HardyUbi_subset;haplotypesDiffSites;nbHardyAlleles;pangenome;tree_whole;PCA;dNdS;hardyBlocks;tree_Hcetorum_BLAST;tree_UreA;tree_UreA	First reported in this study
ETH18	HEL_BA9595AA_AS	H. pylori	Africa	Ethiopia	9.1	38.44	hpNEAfrica	89.0692	0	0	Ubiquitous	Included in final dataset	;tree_HardyUbi_whole;tree_HardyUbi_subset;haplotypesDiffSites;nbHardyAlleles;pangenome;tree_whole;PCA;dNdS;hardyBlocks;tree_Hcetorum_BLAST;tree_UreA;tree_UreA	First reported in this study
CC28c	HEL_BA9635AA_AS	H. pylori	Africa	South Africa	-33.9	18.49	hpAfrica1	86.9959	0	0	Ubiquitous	Included in final dataset	;tree_HardyUbi_whole;nbHardyAlleles;tree_whole;PCA;dNdS;hardyBlocks	First reported in this study
ETH05	HEL_BA9648AA_AS	H. pylori	Africa	Ethiopia	9.1	38.44	hpEurope	88.9917	0	0	Ubiquitous	Included in final dataset	;tree_HardyUbi_whole;nbHardyAlleles;tree_whole;PCA;dNdS;hardyBlocks	First reported in this study
CC31C	HEL_BA9689AA_AS	H. pylori	Africa	South Africa	NA	NA	hpAfrica1	90.2559	0	0	Ubiquitous	Included in final dataset	;tree_HardyUbi_whole;nbHardyAlleles;tree_whole;PCA;dNdS;hardyBlocks	First reported in this study
SA303A	HEL_BA9749AA_AS	H. pylori	Africa	South Africa	NA	NA	hpAfrica2	85.6815	0	0	Ubiquitous	Included in final dataset	;tree_HardyUbi_whole;haplotypesDiffSites;nbHardyAlleles;pangenome;tree_whole;PCA;hardyBlocks;tree_Hcetorum_BLAST;tree_UreA;tree_UreA	First reported in this study
Khoisan33A	HEL_BA9753AA_AS	H. pylori	Africa	South Africa	NA	NA	hpAfrica1	89.5143	0	0	Ubiquitous	Included in final dataset	;tree_HardyUbi_whole;nbHardyAlleles;tree_whole;PCA;dNdS;hardyBlocks	First reported in this study
ETH28	HEL_BA9756AA_AS	H. pylori	Africa	Ethiopia	9.1	38.44	hpNEAfrica	89.6474	0	0	Ubiquitous	Included in final dataset	;tree_HardyUbi_whole;nbHardyAlleles;tree_whole;PCA;dNdS;hardyBlocks	First reported in this study
ETH21	HEL_BA9765AA_AS	H. pylori	Africa	Ethiopia	9.1	38.44	hpNEAfrica	90.8922	0	0	Ubiquitous	Included in final dataset	;tree_HardyUbi_whole;haplotypesDiffSites;nbHardyAlleles;pangenome;tree_whole;PCA;dNdS;hardyBlocks;tree_Hcetorum_BLAST;tree_UreA;tree_UreA	First reported in this study
K02C	HEL_BA9771AA_AS	H. pylori	Africa	Namibia	NA	NA	hpAfrica1	88.2016	0	0	Ubiquitous	Included in final dataset	;tree_HardyUbi_whole;nbHardyAlleles;tree_whole;PCA;dNdS;hardyBlocks	First reported in this study
kin12	kin12	H. pylori	Africa	Congo	NA	NA	hpAfrica1	88.5804	0	0	Ubiquitous	Included in final dataset	;tree_HardyUbi_whole;nbHardyAlleles;tree_whole;PCA;dNdS;hardyBlocks	First reported in this study
kin14	kin14	H. pylori	Africa	Congo	NA	NA	hpAfrica1	88.3939	0	0	Ubiquitous	Included in final dataset	;tree_HardyUbi_whole;nbHardyAlleles;tree_whole;PCA;dNdS;hardyBlocks	First reported in this study
kin27	kin27	H. pylori	Africa	Congo	NA	NA	hpAfrica1	88.0562	0	0	Ubiquitous	Included in final dataset	;tree_HardyUbi_whole;nbHardyAlleles;tree_whole;PCA;dNdS;hardyBlocks	First reported in this study
kin38	kin38	H. pylori	Africa	Congo	NA	NA	hpAfrica1	88.6171	0	0	Ubiquitous	Included in final dataset	;tree_HardyUbi_whole;nbHardyAlleles;tree_whole;PCA;dNdS;hardyBlocks	First reported in this study
kin5	kin5	H. pylori	Africa	Congo	NA	NA	hpAfrica1	88.4756	0	0	Ubiquitous	Included in final dataset	;tree_HardyUbi_whole;nbHardyAlleles;tree_whole;PCA;dNdS;hardyBlocks	First reported in this study
kin58	kin58	H. pylori	Africa	Congo	NA	NA	hpAfrica1	87.1304	0	0	Ubiquitous	Included in final dataset	;tree_HardyUbi_whole;nbHardyAlleles;tree_whole;PCA;dNdS;hardyBlocks	First reported in this study
kin59	kin59	H. pylori	Africa	Congo	NA	NA	hpAfrica1	88.2662	0	0	Ubiquitous	Included in final dataset	;tree_HardyUbi_whole;nbHardyAlleles;tree_whole;PCA;dNdS;hardyBlocks	First reported in this study
kin61	kin61	H. pylori	Africa	Congo	NA	NA	hpAfrica1	89.3401	0	0	Ubiquitous	Included in final dataset	;tree_HardyUbi_whole;nbHardyAlleles;tree_whole;PCA;dNdS;hardyBlocks	First reported in this study
kin62	kin62	H. pylori	Africa	Congo	NA	NA	hpAfrica1	88.4988	0	0	Ubiquitous	Included in final dataset	;tree_HardyUbi_whole;haplotypesDiffSites;nbHardyAlleles;pangenome;tree_whole;PCA;dNdS;hardyBlocks;tree_Hcetorum_BLAST;tree_UreA;tree_UreA	First reported in this study
kin68	kin68	H. pylori	Africa	Congo	NA	NA	hpAfrica1	89.4835	0	0	Ubiquitous	Included in final dataset	;tree_HardyUbi_whole;nbHardyAlleles;tree_whole;PCA;dNdS;hardyBlocks	First reported in this study
kin71	kin71	H. pylori	Africa	Congo	NA	NA	hpAfrica1	88.0872	0	0	Ubiquitous	Included in final dataset	;tree_HardyUbi_whole;haplotypesDiffSites;nbHardyAlleles;pangenome;tree_whole;PCA;dNdS;hardyBlocks;tree_Hcetorum_BLAST;tree_UreA;tree_UreA	First reported in this study
kin74	kin74	H. pylori	Africa	Congo	NA	NA	hpAfrica1	87.8792	0	0	Ubiquitous	Included in final dataset	;tree_HardyUbi_whole;nbHardyAlleles;tree_whole;PCA;dNdS;hardyBlocks	First reported in this study
kin77	kin77	H. pylori	Africa	Congo	NA	NA	hpAfrica1	88.5626	0	0	Ubiquitous	Included in final dataset	;tree_HardyUbi_whole;haplotypesDiffSites;nbHardyAlleles;pangenome;tree_whole;PCA;dNdS;hardyBlocks;tree_Hcetorum_BLAST;tree_UreA;tree_UreA	First reported in this study
kin79	kin79	H. pylori	Africa	Congo	NA	NA	hpAfrica1	87.9212	0	0	Ubiquitous	Included in final dataset	;tree_HardyUbi_whole;haplotypesDiffSites;nbHardyAlleles;pangenome;tree_whole;PCA;dNdS;hardyBlocks;tree_Hcetorum_BLAST;tree_UreA;tree_UreA	First reported in this study
kin81	kin81	H. pylori	Africa	Congo	NA	NA	hpAfrica1	88.0164	0	0	Ubiquitous	Included in final dataset	;tree_HardyUbi_whole;haplotypesDiffSites;nbHardyAlleles;pangenome;tree_whole;PCA;dNdS;hardyBlocks;tree_Hcetorum_BLAST;tree_UreA;tree_UreA	First reported in this study
kin82	kin82	H. pylori	Africa	Congo	NA	NA	hpAfrica1	88.3022	0	0	Ubiquitous	Included in final dataset	;tree_HardyUbi_whole;nbHardyAlleles;tree_whole;PCA;dNdS;hardyBlocks	First reported in this study
kin86	kin86	H. pylori	Africa	Congo	NA	NA	hpAfrica1	88.0648	0	0	Ubiquitous	Included in final dataset	;tree_HardyUbi_whole;haplotypesDiffSites;nbHardyAlleles;pangenome;tree_whole;PCA;dNdS;hardyBlocks;tree_Hcetorum_BLAST;tree_UreA;tree_UreA	First reported in this study
kin87	kin87	H. pylori	Africa	Congo	NA	NA	hpAfrica1	89.0514	0	0	Ubiquitous	Included in final dataset	;tree_HardyUbi_whole;nbHardyAlleles;tree_whole;PCA;dNdS;hardyBlocks	First reported in this study
nigh1448	nigh1448	H. pylori	Africa	Nigeria	NA	NA	hpNEAfrica	89.8651	0	0	Ubiquitous	Included in final dataset and used as donor	;tree_HardyUbi_whole;haplotypesDiffSites;pangenome;tree_whole;PCA;fineSTRUCTURE;dNdS;hardyBlocks;tree_Hcetorum_BLAST;tree_UreA;tree_UreA	Public
SA157A1	SA157A1	H. pylori	Africa	South Africa	NA	NA	hpAfrica1	88.8468	0	0	Ubiquitous	Included in final dataset and used as donor	;tree_HardyUbi_whole;tree_whole;PCA;fineSTRUCTURE;dNdS;hardyBlocks	First reported in this study
nigh2495	nigh2495	H. pylori	Africa	Nigeria	NA	NA	hpNEAfrica	89.8438	0	0	Ubiquitous	Included in final dataset and used as donor	;tree_HardyUbi_whole;haplotypesDiffSites;pangenome;tree_whole;PCA;fineSTRUCTURE;dNdS;hardyBlocks;tree_Hcetorum_BLAST;tree_UreA;tree_UreA	Public
nigh2496	nigh2496	H. pylori	Africa	Nigeria	NA	NA	hpNEAfrica	90.1978	0	0	Ubiquitous	Included in final dataset and used as donor	;tree_HardyUbi_whole;haplotypesDiffSites;pangenome;tree_whole;PCA;fineSTRUCTURE;dNdS;hardyBlocks;tree_Hcetorum_BLAST;tree_UreA;tree_UreA	Public
DR100	DR100	H. pylori	America	Dominican Republic	NA	NA	hspEAsia	88.495	0	0	Ubiquitous	Included in final dataset	;tree_HardyUbi_whole;nbHardyAlleles;tree_whole;PCA;dNdS;hardyBlocks	First reported in this study
COL0002	COL0002	H. pylori	America	Colombia	3.73	-73.125	hspIndigenousSAmerica	88.2483	0	0	Ubiquitous	Included in final dataset	;tree_HardyUbi_whole;haplotypesDiffSites;nbHardyAlleles;map_HardyOutliers;pangenome;tree_whole;PCA;fineSTRUCTURE;dNdS;hardyBlocks;tree_Hcetorum_BLAST;tree_UreA;tree_UreA	First reported in this study
COL10	COL10	H. pylori	America	Colombia	NA	NA	hpEurope	90.5775	0	0	Ubiquitous	Included in final dataset	;tree_HardyUbi_whole;nbHardyAlleles;tree_whole;PCA;dNdS;hardyBlocks	First reported in this study
COL116	COL116	H. pylori	America	Colombia	NA	NA	hpEurope	89.9801	0	0	Ubiquitous	Included in final dataset	;tree_HardyUbi_whole;nbHardyAlleles;tree_whole;PCA;dNdS;hardyBlocks	First reported in this study
COL12	COL12	H. pylori	America	Colombia	NA	NA	hpEurope	91.9188	0	0	Ubiquitous	Included in final dataset	;tree_HardyUbi_whole;nbHardyAlleles;tree_whole;PCA;dNdS;hardyBlocks	First reported in this study
COL13	COL13	H. pylori	America	Colombia	NA	NA	hpEurope	90.2211	0	0	Ubiquitous	Included in final dataset	;tree_HardyUbi_whole;nbHardyAlleles;tree_whole;PCA;dNdS;hardyBlocks	First reported in this study
COL14	COL14	H. pylori	America	Colombia	NA	NA	hpAfrica1	87.7344	0	0	Ubiquitous	Included in final dataset	;tree_HardyUbi_whole;nbHardyAlleles;tree_whole;PCA;dNdS;hardyBlocks	First reported in this study
COL152	COL152	H. pylori	America	Colombia	NA	NA	hpEurope	87.8557	0	0	Ubiquitous	Included in final dataset	;tree_HardyUbi_whole;nbHardyAlleles;tree_whole;PCA;dNdS;hardyBlocks	First reported in this study
C5-1	HEL_BA9695AA_AS	H. pylori	America	Colombia	NA	NA	hpAfrica1	90.1206	0	0	Ubiquitous	Included in final dataset	;tree_HardyUbi_whole;nbHardyAlleles;tree_whole;PCA;dNdS;hardyBlocks	First reported in this study
COL16	COL16	H. pylori	America	Colombia	NA	NA	hpEurope	89.9369	0	0	Ubiquitous	Included in final dataset	;tree_HardyUbi_whole;nbHardyAlleles;tree_whole;PCA;dNdS;hardyBlocks	First reported in this study
COL178	COL178	H. pylori	America	Colombia	NA	NA	hpEurope	90.3294	0	0	Ubiquitous	Included in final dataset	;tree_HardyUbi_whole;nbHardyAlleles;tree_whole;PCA;dNdS;hardyBlocks	First reported in this study
COL18	COL18	H. pylori	America	Colombia	NA	NA	hpEurope	91.6114	0	0	Ubiquitous	Included in final dataset	;tree_HardyUbi_whole;nbHardyAlleles;tree_whole;PCA;dNdS;hardyBlocks	First reported in this study
COL199	COL199	H. pylori	America	Colombia	NA	NA	hpEurope	71.374	0	0	Ubiquitous	Included in final dataset	;tree_HardyUbi_whole;nbHardyAlleles;tree_whole;PCA;dNdS;hardyBlocks	First reported in this study
COL19	COL19	H. pylori	America	Colombia	NA	NA	hpEurope	87.5976	0	0	Ubiquitous	Included in final dataset	;tree_HardyUbi_whole;nbHardyAlleles;tree_whole;PCA;dNdS;hardyBlocks	First reported in this study
COL1	COL1	H. pylori	America	Colombia	NA	NA	hpEurope	89.6339	0	0	Ubiquitous	Included in final dataset	;tree_HardyUbi_whole;nbHardyAlleles;tree_whole;PCA;dNdS;hardyBlocks	First reported in this study
COL20	COL20	H. pylori	America	Colombia	NA	NA	hpEurope	90.4837	0	0	Ubiquitous	Included in final dataset	;tree_HardyUbi_whole;nbHardyAlleles;tree_whole;PCA;dNdS;hardyBlocks	First reported in this study
COL21	COL21	H. pylori	America	Colombia	NA	NA	hpEurope	90.4973	0	0	Ubiquitous	Included in final dataset	;tree_HardyUbi_whole;nbHardyAlleles;tree_whole;PCA;dNdS;hardyBlocks	First reported in this study
COL22	COL22	H. pylori	America	Colombia	NA	NA	hpEurope	91.0348	0	0	Ubiquitous	Included in final dataset	;tree_HardyUbi_whole;nbHardyAlleles;tree_whole;PCA;dNdS;hardyBlocks	First reported in this study
COL23	COL23	H. pylori	America	Colombia	NA	NA	hpEurope	88.5532	0	0	Ubiquitous	Included in final dataset	;tree_HardyUbi_whole;nbHardyAlleles;tree_whole;PCA;dNdS;hardyBlocks	First reported in this study
COL24	COL24	H. pylori	America	Colombia	NA	NA	hpEurope	87.9372	0	0	Ubiquitous	Included in final dataset	;tree_HardyUbi_whole;nbHardyAlleles;tree_whole;PCA;dNdS;hardyBlocks	First reported in this study
COL25	COL25	H. pylori	America	Colombia	NA	NA	hpEurope	90.3074	0	0	Ubiquitous	Included in final dataset	;tree_HardyUbi_whole;nbHardyAlleles;tree_whole;PCA;dNdS;hardyBlocks	First reported in this study
COL288	COL288	H. pylori	America	Colombia	NA	NA	hpEurope	89.7557	0	0	Ubiquitous	Included in final dataset	;tree_HardyUbi_whole;nbHardyAlleles;tree_whole;PCA;dNdS;hardyBlocks	First reported in this study
COL2	COL2	H. pylori	America	Colombia	NA	NA	hpEurope	91.2913	0	0	Ubiquitous	Included in final dataset	;tree_HardyUbi_whole;nbHardyAlleles;tree_whole;PCA;dNdS;hardyBlocks	First reported in this study
COL401	COL401	H. pylori	America	Colombia	NA	NA	hpEurope	87.3149	0	0	Ubiquitous	Included in final dataset	;tree_HardyUbi_whole;nbHardyAlleles;tree_whole;PCA;dNdS;hardyBlocks	First reported in this study
COL446	COL446	H. pylori	America	Colombia	NA	NA	hpEurope	87.2292	0	0	Ubiquitous	Included in final dataset	;tree_HardyUbi_whole;nbHardyAlleles;tree_whole;PCA;dNdS;hardyBlocks	First reported in this study
COL447	COL447	H. pylori	America	Colombia	NA	NA	hpEurope	92.3114	0	0	Ubiquitous	Included in final dataset	;tree_HardyUbi_whole;nbHardyAlleles;tree_whole;PCA;dNdS;hardyBlocks	First reported in this study
COL4	COL4	H. pylori	America	Colombia	NA	NA	hpEurope	89.7386	0	0	Ubiquitous	Included in final dataset	;tree_HardyUbi_whole;nbHardyAlleles;tree_whole;PCA;dNdS;hardyBlocks	First reported in this study
COL5	COL5	H. pylori	America	Colombia	NA	NA	hpEurope	89.8461	0	0	Ubiquitous	Included in final dataset	;tree_HardyUbi_whole;nbHardyAlleles;tree_whole;PCA;dNdS;hardyBlocks	First reported in this study
COL6	COL6	H. pylori	America	Colombia	NA	NA	hpEurope	90.1737	0	0	Ubiquitous	Included in final dataset	;tree_HardyUbi_whole;nbHardyAlleles;tree_whole;PCA;dNdS;hardyBlocks	First reported in this study
COL8	COL8	H. pylori	America	Colombia	NA	NA	hpAfrica1	89.3843	0	0	Ubiquitous	Included in final dataset	;tree_HardyUbi_whole;nbHardyAlleles;tree_whole;PCA;dNdS;hardyBlocks	First reported in this study
COL9	COL9	H. pylori	America	Colombia	NA	NA	hpEurope	90.6073	0	0	Ubiquitous	Included in final dataset	;tree_HardyUbi_whole;nbHardyAlleles;tree_whole;PCA;dNdS;hardyBlocks	First reported in this study
DR100_2016	DR100_2016	H. pylori	America	Dominican Republic	NA	NA	hpEurope	89.4874	0	0	Ubiquitous	Included in final dataset	;tree_HardyUbi_whole;nbHardyAlleles;tree_whole;PCA;dNdS;hardyBlocks	First reported in this study
DR105	DR105	H. pylori	America	Dominican Republic	NA	NA	hpEurope	88.2595	0	0	Ubiquitous	Included in final dataset	;tree_HardyUbi_whole;nbHardyAlleles;tree_whole;PCA;dNdS;hardyBlocks	First reported in this study
DR115	DR115	H. pylori	America	Dominican Republic	NA	NA	hpEurope	89.1217	0	0	Ubiquitous	Included in final dataset	;tree_HardyUbi_whole;nbHardyAlleles;tree_whole;PCA;dNdS;hardyBlocks	First reported in this study
DR117	DR117	H. pylori	America	Dominican Republic	NA	NA	hspEAsia	91.9756	0	0	Ubiquitous	Included in final dataset	;tree_HardyUbi_whole;nbHardyAlleles;tree_whole;PCA;dNdS;hardyBlocks	First reported in this study
DR14	DR14	H. pylori	America	Dominican Republic	NA	NA	hpAfrica1	89.1861	0	0	Ubiquitous	Included in final dataset	;tree_HardyUbi_whole;nbHardyAlleles;tree_whole;PCA;dNdS;hardyBlocks	First reported in this study
DR12_2016	DR12_2016	H. pylori	America	Dominican Republic	NA	NA	hpEurope	89.0585	0	0	Ubiquitous	Included in final dataset	;tree_HardyUbi_whole;nbHardyAlleles;tree_whole;PCA;dNdS;hardyBlocks	First reported in this study
DR130	DR130	H. pylori	America	Dominican Republic	NA	NA	hpEurope	87.8264	0	0	Ubiquitous	Included in final dataset	;tree_HardyUbi_whole;nbHardyAlleles;tree_whole;PCA;dNdS;hardyBlocks	First reported in this study
DR134	DR134	H. pylori	America	Dominican Republic	NA	NA	hpAfrica1	90.4422	0	0	Ubiquitous	Included in final dataset	;tree_HardyUbi_whole;nbHardyAlleles;tree_whole;PCA;dNdS;hardyBlocks	First reported in this study
DR137	DR137	H. pylori	America	Dominican Republic	NA	NA	hpAfrica1	89.8195	0	0	Ubiquitous	Included in final dataset	;tree_HardyUbi_whole;nbHardyAlleles;tree_whole;PCA;dNdS;hardyBlocks	First reported in this study
DR142	DR142	H. pylori	America	Dominican Republic	NA	NA	hpAfrica1	89.7693	0	0	Ubiquitous	Included in final dataset	;tree_HardyUbi_whole;nbHardyAlleles;tree_whole;PCA;dNdS;hardyBlocks	First reported in this study
DR146	DR146	H. pylori	America	Dominican Republic	NA	NA	hpAfrica1	87.9851	0	0	Ubiquitous	Included in final dataset	;tree_HardyUbi_whole;nbHardyAlleles;tree_whole;PCA;dNdS;hardyBlocks	First reported in this study
DR5	DR5	H. pylori	America	Dominican Republic	NA	NA	hpAfrica1	89.2111	0	0	Ubiquitous	Included in final dataset	;tree_HardyUbi_whole;nbHardyAlleles;tree_whole;PCA;dNdS;hardyBlocks	First reported in this study
DR150	DR150	H. pylori	America	Dominican Republic	NA	NA	hpAfrica1	89.4086	0	0	Ubiquitous	Included in final dataset	;tree_HardyUbi_whole;tree_HardyUbi_subset;haplotypesDiffSites;nbHardyAlleles;pangenome;tree_whole;PCA;dNdS;hardyBlocks;tree_Hcetorum_BLAST;tree_UreA;tree_UreA	First reported in this study
DR15_2016	DR15_2016	H. pylori	America	Dominican Republic	NA	NA	hpAfrica1	89.8583	0	0	Ubiquitous	Included in final dataset	;tree_HardyUbi_whole;nbHardyAlleles;tree_whole;PCA;dNdS;hardyBlocks	First reported in this study
DR19_2016	DR19_2016	H. pylori	America	Dominican Republic	NA	NA	hpEurope	89.4439	0	0	Ubiquitous	Included in final dataset	;tree_HardyUbi_whole;nbHardyAlleles;tree_whole;PCA;dNdS;hardyBlocks	First reported in this study
DR21_2016	DR21_2016	H. pylori	America	Dominican Republic	NA	NA	hpEurope	90.1506	0	0	Ubiquitous	Included in final dataset	;tree_HardyUbi_whole;nbHardyAlleles;tree_whole;PCA;dNdS;hardyBlocks	First reported in this study
DR2_2016	DR2_2016	H. pylori	America	Dominican Republic	NA	NA	hpAfrica1	86.9704	0	0	Ubiquitous	Included in final dataset	;tree_HardyUbi_whole;nbHardyAlleles;tree_whole;PCA;dNdS;hardyBlocks	First reported in this study
DR23_2016	DR23_2016	H. pylori	America	Dominican Republic	NA	NA	hpAfrica1	89.6644	0	0	Ubiquitous	Included in final dataset	;tree_HardyUbi_whole;nbHardyAlleles;tree_whole;PCA;dNdS;hardyBlocks	First reported in this study
DR24_2016	DR24_2016	H. pylori	America	Dominican Republic	NA	NA	hpEurope	89.046	0	0	Ubiquitous	Included in final dataset	;tree_HardyUbi_whole;nbHardyAlleles;tree_whole;PCA;dNdS;hardyBlocks	First reported in this study
DR25_2016	DR25_2016	H. pylori	America	Dominican Republic	NA	NA	hpAfrica1	89.1047	0	0	Ubiquitous	Included in final dataset	;tree_HardyUbi_whole;nbHardyAlleles;tree_whole;PCA;dNdS;hardyBlocks	First reported in this study
DR28_2016	DR28_2016	H. pylori	America	Dominican Republic	NA	NA	hpEurope	89.1749	0	0	Ubiquitous	Included in final dataset	;tree_HardyUbi_whole;nbHardyAlleles;tree_whole;PCA;dNdS;hardyBlocks	First reported in this study
DR29_2016	DR29_2016	H. pylori	America	Dominican Republic	NA	NA	hpEurope	88.7665	0	0	Ubiquitous	Included in final dataset	;tree_HardyUbi_whole;nbHardyAlleles;tree_whole;PCA;dNdS;hardyBlocks	First reported in this study
DR35_2016	DR35_2016	H. pylori	America	Dominican Republic	NA	NA	hpAfrica1	89.8014	0	0	Ubiquitous	Included in final dataset	;tree_HardyUbi_whole;nbHardyAlleles;tree_whole;PCA;dNdS;hardyBlocks	First reported in this study
DR37_2016	DR37_2016	H. pylori	America	Dominican Republic	NA	NA	hpEurope	92.6291	0	0	Ubiquitous	Included in final dataset	;tree_HardyUbi_whole;nbHardyAlleles;tree_whole;PCA;dNdS;hardyBlocks	First reported in this study
DR4_2016	DR4_2016	H. pylori	America	Dominican Republic	NA	NA	hpEurope	93.0909	0	0	Ubiquitous	Included in final dataset	;tree_HardyUbi_whole;nbHardyAlleles;tree_whole;PCA;dNdS;hardyBlocks	First reported in this study
DR44	DR44	H. pylori	America	Dominican Republic	NA	NA	hpAfrica1	89.3602	0	0	Ubiquitous	Included in final dataset	;tree_HardyUbi_whole;nbHardyAlleles;tree_whole;PCA;dNdS;hardyBlocks	First reported in this study
DR46_2016	DR46_2016	H. pylori	America	Dominican Republic	NA	NA	hpEurope	93.579	0	0	Ubiquitous	Included in final dataset	;tree_HardyUbi_whole;nbHardyAlleles;tree_whole;PCA;dNdS;hardyBlocks	First reported in this study
DR48	DR48	H. pylori	America	Dominican Republic	NA	NA	hpAfrica1	88.5381	0	0	Ubiquitous	Included in final dataset	;tree_HardyUbi_whole;nbHardyAlleles;tree_whole;PCA;dNdS;hardyBlocks	First reported in this study
DR49_2016	DR49_2016	H. pylori	America	Dominican Republic	NA	NA	hpEurope	89.6808	0	0	Ubiquitous	Included in final dataset	;tree_HardyUbi_whole;nbHardyAlleles;tree_whole;PCA;dNdS;hardyBlocks	First reported in this study
DR52_2016	DR52_2016	H. pylori	America	Dominican Republic	NA	NA	hpEurope	90.2321	0	0	Ubiquitous	Included in final dataset	;tree_HardyUbi_whole;nbHardyAlleles;tree_whole;PCA;dNdS;hardyBlocks	First reported in this study
DR55_2016	DR55_2016	H. pylori	America	Dominican Republic	NA	NA	hpEurope	90.9787	0	0	Ubiquitous	Included in final dataset	;tree_HardyUbi_whole;nbHardyAlleles;tree_whole;PCA;dNdS;hardyBlocks	First reported in this study
DR57_2016	DR57_2016	H. pylori	America	Dominican Republic	NA	NA	hpEurope	91.8166	0	0	Ubiquitous	Included in final dataset	;tree_HardyUbi_whole;nbHardyAlleles;tree_whole;PCA;dNdS;hardyBlocks	First reported in this study
DR59_2016	DR59_2016	H. pylori	America	Dominican Republic	NA	NA	hpAfrica1	89.2683	0	0	Ubiquitous	Included in final dataset	;tree_HardyUbi_whole;haplotypesDiffSites;nbHardyAlleles;pangenome;tree_whole;PCA;dNdS;hardyBlocks;tree_Hcetorum_BLAST;tree_UreA;tree_UreA	First reported in this study
DR63	DR63	H. pylori	America	Dominican Republic	NA	NA	hpEurope	88.7284	0	0	Ubiquitous	Included in final dataset	;tree_HardyUbi_whole;nbHardyAlleles;tree_whole;PCA;dNdS;hardyBlocks	First reported in this study
DR64_2016	DR64_2016	H. pylori	America	Dominican Republic	NA	NA	hpAfrica1	89.9372	0	0	Ubiquitous	Included in final dataset	;tree_HardyUbi_whole;nbHardyAlleles;tree_whole;PCA;dNdS;hardyBlocks	First reported in this study
DR66_2016	DR66_2016	H. pylori	America	Dominican Republic	NA	NA	hpEurope	92.594	0	0	Ubiquitous	Included in final dataset	;tree_HardyUbi_whole;nbHardyAlleles;tree_whole;PCA;dNdS;hardyBlocks	First reported in this study
DR72_2016	DR72_2016	H. pylori	America	Dominican Republic	NA	NA	hpEurope	93.6825	0	0	Ubiquitous	Included in final dataset	;tree_HardyUbi_whole;nbHardyAlleles;tree_whole;PCA;dNdS;hardyBlocks	First reported in this study
DR76_2016	DR76_2016	H. pylori	America	Dominican Republic	NA	NA	hpAfrica1	88.6808	0	0	Ubiquitous	Included in final dataset	;tree_HardyUbi_whole;haplotypesDiffSites;nbHardyAlleles;pangenome;tree_whole;PCA;dNdS;hardyBlocks;tree_Hcetorum_BLAST;tree_UreA;tree_UreA	First reported in this study
DR77_2016	DR77_2016	H. pylori	America	Dominican Republic	NA	NA	hpEurope	89.9242	0	0	Ubiquitous	Included in final dataset	;tree_HardyUbi_whole;nbHardyAlleles;tree_whole;PCA;dNdS;hardyBlocks	First reported in this study
DR79	DR79	H. pylori	America	Dominican Republic	NA	NA	hpAfrica1	87.4766	0	0	Ubiquitous	Included in final dataset	;tree_HardyUbi_whole;nbHardyAlleles;tree_whole;PCA;dNdS;hardyBlocks	First reported in this study
DR81	DR81	H. pylori	America	Dominican Republic	NA	NA	hpEurope	89.1125	0	0	Ubiquitous	Included in final dataset	;tree_HardyUbi_whole;nbHardyAlleles;tree_whole;PCA;dNdS;hardyBlocks	First reported in this study
DR82_2016	DR82_2016	H. pylori	America	Dominican Republic	NA	NA	hpAfrica1	89.2253	0	0	Ubiquitous	Included in final dataset	;tree_HardyUbi_whole;nbHardyAlleles;tree_whole;PCA;dNdS;hardyBlocks	First reported in this study
DR84_2016	DR84_2016	H. pylori	America	Dominican Republic	NA	NA	hpEurope	89.8078	0	0	Ubiquitous	Included in final dataset	;tree_HardyUbi_whole;nbHardyAlleles;tree_whole;PCA;dNdS;hardyBlocks	First reported in this study
DR86	DR86	H. pylori	America	Dominican Republic	NA	NA	hpEurope	88.6389	0	0	Ubiquitous	Included in final dataset	;tree_HardyUbi_whole;nbHardyAlleles;tree_whole;PCA;dNdS;hardyBlocks	First reported in this study
DR91	DR91	H. pylori	America	Dominican Republic	NA	NA	hspEAsia	92.3149	0	0	Ubiquitous	Included in final dataset	;tree_HardyUbi_whole;nbHardyAlleles;tree_whole;PCA;dNdS;hardyBlocks	First reported in this study
DR94_2016	DR94_2016	H. pylori	America	Dominican Republic	NA	NA	hpAfrica1	87.8151	0	0	Ubiquitous	Included in final dataset	;tree_HardyUbi_whole;nbHardyAlleles;tree_whole;PCA;dNdS;hardyBlocks	First reported in this study
DR95_2016	DR95_2016	H. pylori	America	Dominican Republic	NA	NA	hpAfrica1	86.0342	0	0	Ubiquitous	Included in final dataset	;tree_HardyUbi_whole;nbHardyAlleles;tree_whole;PCA;dNdS;hardyBlocks	First reported in this study
DR96_2016	DR96_2016	H. pylori	America	Dominican Republic	NA	NA	hpAfrica1	88.9254	0	0	Ubiquitous	Included in final dataset	;tree_HardyUbi_whole;nbHardyAlleles;tree_whole;PCA;dNdS;hardyBlocks	First reported in this study
DR97_2016	DR97_2016	H. pylori	America	Dominican Republic	NA	NA	hpEurope	89.9813	0	0	Ubiquitous	Included in final dataset	;tree_HardyUbi_whole;nbHardyAlleles;tree_whole;PCA;dNdS;hardyBlocks	First reported in this study
DR98_2016	DR98_2016	H. pylori	America	Dominican Republic	NA	NA	hpEurope	87.4393	0	0	Ubiquitous	Included in final dataset	;tree_HardyUbi_whole;nbHardyAlleles;tree_whole;PCA;dNdS;hardyBlocks	First reported in this study
DR99	DR99	H. pylori	America	Dominican Republic	NA	NA	hpEurope	87.6936	0	0	Ubiquitous	Included in final dataset	;tree_HardyUbi_whole;nbHardyAlleles;tree_whole;PCA;dNdS;hardyBlocks	First reported in this study
V185	HEL_AA5936AA_AS	H. pylori	America	Venezuela	5.66	-67.62	hpAfrica1	90.4298	0	0	Ubiquitous	Included in final dataset	;tree_HardyUbi_whole;nbHardyAlleles;tree_whole;PCA;dNdS;hardyBlocks	First reported in this study
VZ435	HEL_AA5973AA_AS	H. pylori	America	Venezuela	10.25	-66.42	hpEurope	88.8124	0	0	Ubiquitous	Included in final dataset	;tree_HardyUbi_whole;nbHardyAlleles;tree_whole;PCA;dNdS;hardyBlocks	First reported in this study
Ala12	HEL_AA5986AA_AS	H. pylori	America	USA	64.81	-147.86	hpEurope	89.8241	0	0	Ubiquitous	Included in final dataset	;tree_HardyUbi_whole;nbHardyAlleles;tree_whole;PCA;dNdS;hardyBlocks	First reported in this study
ALA7	HEL_BA9778AA_AS	H. pylori	America	USA	64.81	-147.86	hspIndigenousNAmerica	85.5336	0	0	Ubiquitous	Included in final dataset	;GWAS;tree_HardyUbi_whole;tree_HardyUbi_subset;haplotypesDiffSites;nbHardyAlleles;map_HardyOutliers;pangenome;tree_whole;PCA;fineSTRUCTURE;dNdS;hardyBlocks;tree_Hcetorum_BLAST;tree_UreA;tree_UreA	First reported in this study
CR-9	HEL_AA6600AA_AS	H. pylori	America	Costa Rica	NA	NA	hpEurope	90.3775	0	0	Ubiquitous	Included in final dataset	;tree_HardyUbi_whole;nbHardyAlleles;tree_whole;PCA;dNdS;hardyBlocks	First reported in this study
Arg-110	HEL_AA6610AA_AS	H. pylori	America	Argentina	NA	NA	hpEurope	88.0685	0	0	Ubiquitous	Included in final dataset	;tree_HardyUbi_whole;nbHardyAlleles;tree_whole;PCA;dNdS;hardyBlocks	First reported in this study
CR-15	HEL_AA6648AA_AS	H. pylori	America	Costa Rica	NA	NA	hpEurope	89.8176	0	0	Ubiquitous	Included in final dataset	;tree_HardyUbi_whole;nbHardyAlleles;tree_whole;PCA;dNdS;hardyBlocks	First reported in this study
CR-16	HEL_AA6665AA_AS	H. pylori	America	Costa Rica	NA	NA	hpAfrica1	88.5789	0	0	Ubiquitous	Included in final dataset	;tree_HardyUbi_whole;nbHardyAlleles;tree_whole;PCA;dNdS;hardyBlocks	First reported in this study
Arg-38	HEL_AA6719AA_AS	H. pylori	America	Argentina	NA	NA	hpEurope	91.1814	0	0	Ubiquitous	Included in final dataset	;tree_HardyUbi_whole;nbHardyAlleles;tree_whole;PCA;dNdS;hardyBlocks	First reported in this study
Bra-LPB36	HEL_AA6776AA_AS	H. pylori	America	Brazil	NA	NA	hpAfrica1	89.2643	0	0	Ubiquitous	Included in final dataset	;tree_HardyUbi_whole;nbHardyAlleles;tree_whole;PCA;dNdS;hardyBlocks	First reported in this study
LSU1010-3	HEL_BA9786AA_AS	H. pylori	America	USA	NA	NA	hpEurope	88.1822	0	0	Ubiquitous	Included in final dataset	;tree_HardyUbi_whole;nbHardyAlleles;tree_whole;PCA;dNdS;hardyBlocks	First reported in this study
Bra-LPB39	HEL_BA0144AA_AS	H. pylori	America	Brazil	NA	NA	hpEurope	88.5717	0	0	Ubiquitous	Included in final dataset	;tree_HardyUbi_whole;nbHardyAlleles;tree_whole;PCA;dNdS;hardyBlocks	First reported in this study
NQ1671	HEL_BA9699AA_AS	H. pylori	America	Colombia	NA	NA	hpEurope	89.7667	0	0	Ubiquitous	Included in final dataset	;tree_HardyUbi_whole;nbHardyAlleles;tree_whole;PCA;dNdS;hardyBlocks	First reported in this study
V19	HEL_BA8826AA_AS	H. pylori	America	Venezuela	NA	NA	hspEAsia	89.4408	0	0	Ubiquitous	Included in final dataset	;tree_HardyUbi_whole;nbHardyAlleles;tree_whole;PCA;dNdS;hardyBlocks	First reported in this study
LSU1074-1	HEL_BA8835AA_AS	H. pylori	America	USA	30.53	-91.15	hpAfrica1	89.7821	0	0	Ubiquitous	Included in final dataset	;tree_HardyUbi_whole;haplotypesDiffSites;nbHardyAlleles;pangenome;tree_whole;PCA;dNdS;hardyBlocks;tree_Hcetorum_BLAST;tree_UreA;tree_UreA	First reported in this study
LSU1067-1	HEL_BA8841AA_AS	H. pylori	America	USA	30.53	-91.15	hpAfrica1	89.6914	0	0	Ubiquitous	Included in final dataset	;tree_HardyUbi_whole;nbHardyAlleles;tree_whole;PCA;dNdS;hardyBlocks	First reported in this study
C5	HEL_BA8853AA_AS	H. pylori	America	Colombia	NA	NA	hpEurope	91.0307	0	0	Ubiquitous	Included in final dataset	;tree_HardyUbi_whole;nbHardyAlleles;tree_whole;PCA;dNdS;hardyBlocks	First reported in this study
VZ3	HEL_BA8879AA_AS	H. pylori	America	Venezuela	10.25	-66.42	hpEurope	88.7081	0	0	Ubiquitous	Included in final dataset	;tree_HardyUbi_whole;nbHardyAlleles;tree_whole;PCA;dNdS;hardyBlocks	First reported in this study
LSU2003-1	HEL_BA9224AA_AS	H. pylori	America	USA	30.53	-91.15	hpAfrica1	88.7555	0	0	Ubiquitous	Included in final dataset	;tree_HardyUbi_whole;nbHardyAlleles;tree_whole;PCA;dNdS;hardyBlocks	First reported in this study
H1-2	HEL_BA8903AA_AS	H. pylori	America	USA	NA	NA	hpEurope	90.4456	0	0	Ubiquitous	Included in final dataset	;tree_HardyUbi_whole;nbHardyAlleles;tree_whole;PCA;dNdS;hardyBlocks	First reported in this study
Col354	HEL_BA8964AA_AS	H. pylori	America	Colombia	6.1	-74.5	hpEurope	89.4879	0	0	Ubiquitous	Included in final dataset	;tree_HardyUbi_whole;nbHardyAlleles;tree_whole;PCA;dNdS;hardyBlocks	First reported in this study
LSU1014-1	HEL_BA8965AA_AS	H. pylori	America	USA	36.11	-86.68	hpAfrica1	89.1711	0	0	Ubiquitous	Included in final dataset	;tree_HardyUbi_whole;nbHardyAlleles;tree_whole;PCA;dNdS;hardyBlocks	First reported in this study
H3	HEL_BA8972AA_AS	H. pylori	America	USA	NA	NA	hpEurope	91.1428	0	0	Ubiquitous	Included in final dataset	;tree_HardyUbi_whole;nbHardyAlleles;tree_whole;PCA;dNdS;hardyBlocks	First reported in this study
V791	HEL_BA8975AA_AS	H. pylori	America	Venezuela	NA	NA	hspEAsia	88.0437	0	0	Ubiquitous	Included in final dataset	;tree_HardyUbi_whole;nbHardyAlleles;tree_whole;PCA;dNdS;hardyBlocks	First reported in this study
NQ372	HEL_BA8981AA_AS	H. pylori	America	Colombia	6.1	-74.5	hpEurope	90.0253	0	0	Ubiquitous	Included in final dataset	;tree_HardyUbi_whole;nbHardyAlleles;tree_whole;PCA;dNdS;hardyBlocks	First reported in this study
LSU2002-1	HEL_BA9015AA_AS	H. pylori	America	USA	30.53	-91.15	hpEurope	90.0633	0	0	Ubiquitous	Included in final dataset	;tree_HardyUbi_whole;nbHardyAlleles;tree_whole;PCA;dNdS;hardyBlocks	First reported in this study
H1-1	HEL_BA9074AA_AS	H. pylori	America	USA	NA	NA	hpEurope	88.774	0	0	Ubiquitous	Included in final dataset	;tree_HardyUbi_whole;nbHardyAlleles;tree_whole;PCA;dNdS;hardyBlocks	First reported in this study
LSU1054-1	HEL_BA9078AA_AS	H. pylori	America	USA	30.53	-91.15	hpAfrica1	89.773	0	0	Ubiquitous	Included in final dataset	;tree_HardyUbi_whole;nbHardyAlleles;tree_whole;PCA;dNdS;hardyBlocks	First reported in this study
H2-4	HEL_BA9093AA_AS	H. pylori	America	USA	NA	NA	hpEurope	90.31	0	0	Ubiquitous	Included in final dataset	;tree_HardyUbi_whole;nbHardyAlleles;tree_whole;PCA;dNdS;hardyBlocks	First reported in this study
Hui2010	HEL_BA9136AA_AS	H. pylori	America	Colombia	-0.85	-71.41	hpEurope	89.5899	0	0	Ubiquitous	Included in final dataset	;tree_HardyUbi_whole;nbHardyAlleles;tree_whole;PCA;dNdS;hardyBlocks	First reported in this study
Hui2012	HEL_BA9143AA_AS	H. pylori	America	Colombia	-0.85	-71.41	hpEurope	90.3416	0	0	Ubiquitous	Included in final dataset	;tree_HardyUbi_whole;nbHardyAlleles;tree_whole;PCA;dNdS;hardyBlocks	First reported in this study
LSU1013-2	HEL_BA9173AA_AS	H. pylori	America	USA	36.11	-86.68	hpAfrica1	89.4414	0	0	Ubiquitous	Included in final dataset	;tree_HardyUbi_whole;nbHardyAlleles;tree_whole;PCA;dNdS;hardyBlocks	First reported in this study
V189	HEL_BA9178AA_AS	H. pylori	America	Venezuela	NA	NA	hpEurope	88.4589	0	0	Ubiquitous	Included in final dataset	;tree_HardyUbi_whole;nbHardyAlleles;tree_whole;PCA;dNdS;hardyBlocks	First reported in this study
H1	HEL_BA9180AA_AS	H. pylori	America	USA	NA	NA	hpAfrica1	90.3733	0	0	Ubiquitous	Included in final dataset	;tree_HardyUbi_whole;haplotypesDiffSites;nbHardyAlleles;pangenome;tree_whole;PCA;dNdS;hardyBlocks;tree_Hcetorum_BLAST;tree_UreA;tree_UreA	First reported in this study
Hui1692	HEL_BA9201AA_AS	H. pylori	America	Colombia	-0.85	-71.41	hspIndigenousSAmerica	86.8301	0	0	Ubiquitous	Included in final dataset	;tree_HardyUbi_whole;tree_HardyUbi_subset;haplotypesDiffSites;nbHardyAlleles;map_HardyOutliers;pangenome;tree_whole;PCA;fineSTRUCTURE;dNdS;hardyBlocks;tree_Hcetorum_BLAST;tree_UreA;tree_UreA	First reported in this study
VZ503	HEL_BA9214AA_AS	H. pylori	America	Venezuela	10.25	-66.42	hpEurope	88.6777	0	0	Ubiquitous	Included in final dataset	;tree_HardyUbi_whole;nbHardyAlleles;tree_whole;PCA;dNdS;hardyBlocks	First reported in this study
LSU3001-1	HEL_BA9358AA_AS	H. pylori	America	USA	30.53	-91.15	hpAfrica1	89.6441	0	0	Ubiquitous	Included in final dataset	;tree_HardyUbi_whole;nbHardyAlleles;tree_whole;PCA;dNdS;hardyBlocks	First reported in this study
Hui1770	HEL_BA9367AA_AS	H. pylori	America	Colombia	-0.85	-71.41	hpEurope	90.1964	0	0	Ubiquitous	Included in final dataset	;tree_HardyUbi_whole;nbHardyAlleles;tree_whole;PCA;dNdS;hardyBlocks	First reported in this study
V131	HEL_BA9371AA_AS	H. pylori	America	Venezuela	NA	NA	hspEAsia	87.4799	0	0	Ubiquitous	Included in final dataset	;tree_HardyUbi_whole;nbHardyAlleles;tree_whole;PCA;dNdS;hardyBlocks	First reported in this study
Hui1688	HEL_BA9388AA_AS	H. pylori	America	Colombia	-0.85	-71.41	hpEurope	90.2943	0	0	Ubiquitous	Included in final dataset	;tree_HardyUbi_whole;nbHardyAlleles;tree_whole;PCA;dNdS;hardyBlocks	First reported in this study
H3-1	HEL_BA9396AA_AS	H. pylori	America	USA	NA	NA	hpEurope	89.1231	0	0	Ubiquitous	Included in final dataset	;tree_HardyUbi_whole;nbHardyAlleles;tree_whole;PCA;dNdS;hardyBlocks	First reported in this study
LSU1021-6	HEL_BA9403AA_AS	H. pylori	America	USA	30.53	-91.15	hpAfrica1	89.5033	0	0	Ubiquitous	Included in final dataset	;tree_HardyUbi_whole;nbHardyAlleles;tree_whole;PCA;dNdS;hardyBlocks	First reported in this study
LSU1027-1	HEL_BA9432AA_AS	H. pylori	America	USA	30.53	-91.15	hpAfrica1	89.219	0	0	Ubiquitous	Included in final dataset	;tree_HardyUbi_whole;nbHardyAlleles;tree_whole;PCA;dNdS;hardyBlocks	First reported in this study
V224-2	HEL_BA9433AA_AS	H. pylori	America	Venezuela	7.14	-66.31	hspIndigenousSAmerica	87.1453	0	0	Ubiquitous	Included in final dataset	;tree_HardyUbi_whole;haplotypesDiffSites;nbHardyAlleles;map_HardyOutliers;pangenome;tree_whole;PCA;fineSTRUCTURE;dNdS;hardyBlocks;tree_Hcetorum_BLAST;tree_UreA;tree_UreA	First reported in this study
Hui1994	HEL_BA9436AA_AS	H. pylori	America	Colombia	-0.85	-71.41	hpEurope	89.9672	0	0	Ubiquitous	Included in final dataset	;tree_HardyUbi_whole;nbHardyAlleles;tree_whole;PCA;dNdS;hardyBlocks	First reported in this study
LSU1062-3	HEL_BA9486AA_AS	H. pylori	America	USA	NA	NA	hpAfrica1	87.531	0	0	Ubiquitous	Included in final dataset	;tree_HardyUbi_whole;nbHardyAlleles;tree_whole;PCA;dNdS;hardyBlocks	First reported in this study
HUI1685	HEL_BA9507AA_AS	H. pylori	America	Colombia	NA	NA	hpEurope	87.5292	0	0	Ubiquitous	Included in final dataset	;tree_HardyUbi_whole;nbHardyAlleles;tree_whole;PCA;dNdS;hardyBlocks	First reported in this study
LSU1016-1	HEL_BA9527AA_AS	H. pylori	America	USA	30.53	-91.15	hpAfrica1	89.5396	0	0	Ubiquitous	Included in final dataset	;tree_HardyUbi_whole;nbHardyAlleles;tree_whole;PCA;dNdS;hardyBlocks	First reported in this study
LSU1040-1	HEL_BA9550AA_AS	H. pylori	America	USA	36.11	-86.68	hpEurope	88.6959	0	0	Ubiquitous	Included in final dataset	;tree_HardyUbi_whole;nbHardyAlleles;tree_whole;PCA;dNdS;hardyBlocks	First reported in this study
Col391	HEL_BA9560AA_AS	H. pylori	America	Colombia	6.1	-74.5	hpEurope	89.1108	0	0	Ubiquitous	Included in final dataset	;tree_HardyUbi_whole;nbHardyAlleles;tree_whole;PCA;dNdS;hardyBlocks	First reported in this study
VZ17	HEL_BA9573AA_AS	H. pylori	America	Venezuela	10.25	-66.42	hpEurope	90.3668	0	0	Ubiquitous	Included in final dataset	;tree_HardyUbi_whole;nbHardyAlleles;tree_whole;PCA;dNdS;hardyBlocks	First reported in this study
V230	HEL_BA9602AA_AS	H. pylori	America	Venezuela	5.66	-67.62	hpEurope	91.2187	0	0	Ubiquitous	Included in final dataset	;tree_HardyUbi_whole;nbHardyAlleles;tree_whole;PCA;dNdS;hardyBlocks	First reported in this study
VZ21	HEL_BA9645AA_AS	H. pylori	America	Venezuela	10.25	-66.42	hpEurope	90.0195	0	0	Ubiquitous	Included in final dataset	;tree_HardyUbi_whole;nbHardyAlleles;tree_whole;PCA;dNdS;hardyBlocks	First reported in this study
V709	HEL_BA9710AA_AS	H. pylori	America	Venezuela	NA	NA	hspEAsia	88.1505	0	0	Ubiquitous	Included in final dataset	;tree_HardyUbi_whole;nbHardyAlleles;tree_whole;PCA;dNdS;hardyBlocks	First reported in this study
VZ2	HEL_BA9712AA_AS	H. pylori	America	Venezuela	10.25	-66.42	hpEurope	90.4955	0	0	Ubiquitous	Included in final dataset	;tree_HardyUbi_whole;nbHardyAlleles;tree_whole;PCA;dNdS;hardyBlocks	First reported in this study
VZ5	HEL_BA9716AA_AS	H. pylori	America	Venezuela	10.25	-66.42	hpEurope	87.8675	0	0	Ubiquitous	Included in final dataset	;tree_HardyUbi_whole;nbHardyAlleles;tree_whole;PCA;dNdS;hardyBlocks	First reported in this study
Hui1995	HEL_BA9719AA_AS	H. pylori	America	Colombia	-0.85	-71.41	hpEurope	87.9908	0	0	Ubiquitous	Included in final dataset	;tree_HardyUbi_whole;nbHardyAlleles;tree_whole;PCA;dNdS;hardyBlocks	First reported in this study
LSU1037-1	HEL_BA9743AA_AS	H. pylori	America	USA	30.53	-91.15	hpEurope	88.9828	0	0	Ubiquitous	Included in final dataset	;tree_HardyUbi_whole;nbHardyAlleles;tree_whole;PCA;dNdS;hardyBlocks	First reported in this study
Hui1693	HEL_BA9751AA_AS	H. pylori	America	Colombia	-0.85	-71.41	hpEurope	90.4606	0	0	Ubiquitous	Included in final dataset	;tree_HardyUbi_whole;nbHardyAlleles;tree_whole;PCA;dNdS;hardyBlocks	First reported in this study
Hui1987	HEL_BA9767AA_AS	H. pylori	America	Colombia	-0.85	-71.41	hpEurope	90.8246	0	0	Ubiquitous	Included in final dataset	;tree_HardyUbi_whole;nbHardyAlleles;tree_whole;PCA;dNdS;hardyBlocks	First reported in this study
Hui1986	HEL_BA9769AA_AS	H. pylori	America	Colombia	-0.85	-71.41	hpEurope	88.122	0	0	Ubiquitous	Included in final dataset	;tree_HardyUbi_whole;nbHardyAlleles;tree_whole;PCA;dNdS;hardyBlocks	First reported in this study
Hui1769	Hui1769	H. pylori	America	Colombia	-0.85	-71.41	hspIndigenousSAmerica	88.3439	0	0	Ubiquitous	Included in final dataset and used as donor	;tree_HardyUbi_whole;haplotypesDiffSites;nbHardyAlleles;map_HardyOutliers;pangenome;tree_whole;PCA;fineSTRUCTURE;dNdS;hardyBlocks;tree_Hcetorum_BLAST;tree_UreA;tree_UreA	First reported in this study
Hui1766	Hui1766	H. pylori	America	Colombia	-0.85	-71.41	hspIndigenousSAmerica	87.2842	0	0	Ubiquitous	Included in final dataset and used as donor	;tree_HardyUbi_whole;haplotypesDiffSites;nbHardyAlleles;map_HardyOutliers;pangenome;tree_whole;PCA;fineSTRUCTURE;dNdS;hardyBlocks;tree_Hcetorum_BLAST;tree_UreA;tree_UreA	First reported in this study
AH105	AH105	H. pylori	Asia	Japan	NA	NA	hspEAsia	87.7295	0	0	Ubiquitous	Included in final dataset	;tree_HardyUbi_whole;nbHardyAlleles;tree_whole;PCA;dNdS;hardyBlocks	First reported in this study
AH113	AH113	H. pylori	Asia	Japan	NA	NA	hspEAsia	87.9883	0	0	Ubiquitous	Included in final dataset	;tree_HardyUbi_whole;nbHardyAlleles;tree_whole;PCA;dNdS;hardyBlocks	First reported in this study
AH119	AH119	H. pylori	Asia	Japan	NA	NA	hspEAsia	87.515	0	0	Ubiquitous	Included in final dataset	;tree_HardyUbi_whole;nbHardyAlleles;tree_whole;PCA;dNdS;hardyBlocks	First reported in this study
AH126	AH126	H. pylori	Asia	Japan	NA	NA	hspEAsia	88.7693	0	0	Ubiquitous	Included in final dataset	;tree_HardyUbi_whole;nbHardyAlleles;tree_whole;PCA;dNdS;hardyBlocks	First reported in this study
AH130	AH130	H. pylori	Asia	Japan	NA	NA	hspEAsia	89.5154	0	0	Ubiquitous	Included in final dataset	;tree_HardyUbi_whole;nbHardyAlleles;tree_whole;PCA;dNdS;hardyBlocks	First reported in this study
AH168	AH168	H. pylori	Asia	Japan	NA	NA	hspEAsia	87.3727	0	0	Ubiquitous	Included in final dataset	;tree_HardyUbi_whole;nbHardyAlleles;tree_whole;PCA;dNdS;hardyBlocks	First reported in this study
AH178	AH178	H. pylori	Asia	Japan	NA	NA	hspEAsia	88.163	0	0	Ubiquitous	Included in final dataset	;tree_HardyUbi_whole;nbHardyAlleles;tree_whole;PCA;dNdS;hardyBlocks	First reported in this study
AH185	AH185	H. pylori	Asia	Japan	NA	NA	hspEAsia	87.6144	0	0	Ubiquitous	Included in final dataset	;tree_HardyUbi_whole;nbHardyAlleles;tree_whole;PCA;dNdS;hardyBlocks	First reported in this study
AH201	AH201	H. pylori	Asia	Japan	NA	NA	hspEAsia	88.2401	0	0	Ubiquitous	Included in final dataset	;tree_HardyUbi_whole;nbHardyAlleles;tree_whole;PCA;dNdS;hardyBlocks	First reported in this study
AH203	AH203	H. pylori	Asia	Japan	NA	NA	hspEAsia	87.6244	0	0	Ubiquitous	Included in final dataset	;tree_HardyUbi_whole;nbHardyAlleles;tree_whole;PCA;dNdS;hardyBlocks	First reported in this study
AH205	AH205	H. pylori	Asia	Japan	NA	NA	hspEAsia	87.8971	0	0	Ubiquitous	Included in final dataset	;tree_HardyUbi_whole;nbHardyAlleles;tree_whole;PCA;dNdS;hardyBlocks	First reported in this study
AH207	AH207	H. pylori	Asia	Japan	NA	NA	hspEAsia	87.4535	0	0	Ubiquitous	Included in final dataset	;tree_HardyUbi_whole;nbHardyAlleles;tree_whole;PCA;dNdS;hardyBlocks	First reported in this study
AH209	AH209	H. pylori	Asia	Japan	NA	NA	hspEAsia	87.6084	0	0	Ubiquitous	Included in final dataset	;tree_HardyUbi_whole;nbHardyAlleles;tree_whole;PCA;dNdS;hardyBlocks	First reported in this study
AH20	AH20	H. pylori	Asia	Japan	NA	NA	hspEAsia	87.7023	0	0	Ubiquitous	Included in final dataset	;tree_HardyUbi_whole;nbHardyAlleles;tree_whole;PCA;dNdS;hardyBlocks	First reported in this study
AH212	AH212	H. pylori	Asia	Japan	NA	NA	hspEAsia	88.118	0	0	Ubiquitous	Included in final dataset	;tree_HardyUbi_whole;nbHardyAlleles;tree_whole;PCA;dNdS;hardyBlocks	First reported in this study
AH221	AH221	H. pylori	Asia	Japan	NA	NA	hspEAsia	89.2363	0	0	Ubiquitous	Included in final dataset	;tree_HardyUbi_whole;nbHardyAlleles;tree_whole;PCA;dNdS;hardyBlocks	First reported in this study
AH226	AH226	H. pylori	Asia	Japan	NA	NA	hspEAsia	87.5746	0	0	Ubiquitous	Included in final dataset	;tree_HardyUbi_whole;nbHardyAlleles;tree_whole;PCA;dNdS;hardyBlocks	First reported in this study
AH231	AH231	H. pylori	Asia	Japan	NA	NA	hspEAsia	88.5472	0	0	Ubiquitous	Included in final dataset	;tree_HardyUbi_whole;nbHardyAlleles;tree_whole;PCA;dNdS;hardyBlocks	First reported in this study
AH238	AH238	H. pylori	Asia	Japan	NA	NA	hspEAsia	88.9086	0	0	Ubiquitous	Included in final dataset	;tree_HardyUbi_whole;nbHardyAlleles;tree_whole;PCA;dNdS;hardyBlocks	First reported in this study
AH246	AH246	H. pylori	Asia	Japan	NA	NA	hspEAsia	88.0519	0	0	Ubiquitous	Included in final dataset	;tree_HardyUbi_whole;nbHardyAlleles;tree_whole;PCA;dNdS;hardyBlocks	First reported in this study
AH249	AH249	H. pylori	Asia	Japan	NA	NA	hspEAsia	87.6865	0	0	Ubiquitous	Included in final dataset	;tree_HardyUbi_whole;nbHardyAlleles;tree_whole;PCA;dNdS;hardyBlocks	First reported in this study
AH251	AH251	H. pylori	Asia	Japan	NA	NA	hspEAsia	89.0193	0	0	Ubiquitous	Included in final dataset	;tree_HardyUbi_whole;nbHardyAlleles;tree_whole;PCA;dNdS;hardyBlocks	First reported in this study
AH254	AH254	H. pylori	Asia	Japan	NA	NA	hspEAsia	88.0801	0	0	Ubiquitous	Included in final dataset	;tree_HardyUbi_whole;nbHardyAlleles;tree_whole;PCA;dNdS;hardyBlocks	First reported in this study
AH259	AH259	H. pylori	Asia	Japan	NA	NA	hspEAsia	86.1266	0	0	Ubiquitous	Included in final dataset	;tree_HardyUbi_whole;nbHardyAlleles;tree_whole;PCA;dNdS;hardyBlocks	First reported in this study
AH269	AH269	H. pylori	Asia	Japan	NA	NA	hspEAsia	87.9454	0	0	Ubiquitous	Included in final dataset	;tree_HardyUbi_whole;nbHardyAlleles;tree_whole;PCA;dNdS;hardyBlocks	First reported in this study
AH271	AH271	H. pylori	Asia	Japan	NA	NA	hspEAsia	88.0004	0	0	Ubiquitous	Included in final dataset	;tree_HardyUbi_whole;nbHardyAlleles;tree_whole;PCA;dNdS;hardyBlocks	First reported in this study
AH275	AH275	H. pylori	Asia	Japan	NA	NA	hspEAsia	87.679	0	0	Ubiquitous	Included in final dataset	;tree_HardyUbi_whole;nbHardyAlleles;tree_whole;PCA;dNdS;hardyBlocks	First reported in this study
AH277	AH277	H. pylori	Asia	Japan	NA	NA	hspEAsia	89.2268	0	0	Ubiquitous	Included in final dataset	;tree_HardyUbi_whole;nbHardyAlleles;tree_whole;PCA;dNdS;hardyBlocks	First reported in this study
AH280	AH280	H. pylori	Asia	Japan	NA	NA	hspEAsia	87.4427	0	0	Ubiquitous	Included in final dataset	;tree_HardyUbi_whole;nbHardyAlleles;tree_whole;PCA;dNdS;hardyBlocks	First reported in this study
AH283	AH283	H. pylori	Asia	Japan	NA	NA	hspEAsia	89.5336	0	0	Ubiquitous	Included in final dataset	;tree_HardyUbi_whole;nbHardyAlleles;tree_whole;PCA;dNdS;hardyBlocks	First reported in this study
AH315	AH315	H. pylori	Asia	Japan	NA	NA	hspEAsia	87.8919	0	0	Ubiquitous	Included in final dataset	;tree_HardyUbi_whole;nbHardyAlleles;tree_whole;PCA;dNdS;hardyBlocks	First reported in this study
AH323	AH323	H. pylori	Asia	Japan	NA	NA	hspEAsia	88.193	0	0	Ubiquitous	Included in final dataset	;tree_HardyUbi_whole;nbHardyAlleles;tree_whole;PCA;dNdS;hardyBlocks	First reported in this study
AH343	AH343	H. pylori	Asia	Japan	NA	NA	hspEAsia	87.7029	0	0	Ubiquitous	Included in final dataset	;tree_HardyUbi_whole;nbHardyAlleles;tree_whole;PCA;dNdS;hardyBlocks	First reported in this study
AH359	AH359	H. pylori	Asia	Japan	NA	NA	hspEAsia	88.5705	0	0	Ubiquitous	Included in final dataset	;tree_HardyUbi_whole;nbHardyAlleles;tree_whole;PCA;dNdS;hardyBlocks	First reported in this study
AH362	AH362	H. pylori	Asia	Japan	NA	NA	hspEAsia	87.7087	0	0	Ubiquitous	Included in final dataset	;tree_HardyUbi_whole;nbHardyAlleles;tree_whole;PCA;dNdS;hardyBlocks	First reported in this study
AH369	AH369	H. pylori	Asia	Japan	NA	NA	hspEAsia	88.8649	0	0	Ubiquitous	Included in final dataset	;tree_HardyUbi_whole;nbHardyAlleles;tree_whole;PCA;dNdS;hardyBlocks	First reported in this study
AH383	AH383	H. pylori	Asia	Japan	NA	NA	hspEAsia	87.4295	0	0	Ubiquitous	Included in final dataset	;tree_HardyUbi_whole;nbHardyAlleles;tree_whole;PCA;dNdS;hardyBlocks	First reported in this study
AH396	AH396	H. pylori	Asia	Japan	NA	NA	hspEAsia	88.3855	0	0	Ubiquitous	Included in final dataset	;tree_HardyUbi_whole;nbHardyAlleles;tree_whole;PCA;dNdS;hardyBlocks	First reported in this study
AH402	AH402	H. pylori	Asia	Japan	NA	NA	hspEAsia	85.7015	0	0	Ubiquitous	Included in final dataset	;tree_HardyUbi_whole;nbHardyAlleles;tree_whole;PCA;dNdS;hardyBlocks	First reported in this study
AH408	AH408	H. pylori	Asia	Japan	NA	NA	hspEAsia	88.4927	0	0	Ubiquitous	Included in final dataset	;tree_HardyUbi_whole;nbHardyAlleles;tree_whole;PCA;dNdS;hardyBlocks	First reported in this study
AH414	AH414	H. pylori	Asia	Japan	NA	NA	hspEAsia	87.6674	0	0	Ubiquitous	Included in final dataset	;tree_HardyUbi_whole;nbHardyAlleles;tree_whole;PCA;dNdS;hardyBlocks	First reported in this study
AH416	AH416	H. pylori	Asia	Japan	NA	NA	hspEAsia	88.166	0	0	Ubiquitous	Included in final dataset	;tree_HardyUbi_whole;nbHardyAlleles;tree_whole;PCA;dNdS;hardyBlocks	First reported in this study
AH420	AH420	H. pylori	Asia	Japan	NA	NA	hspEAsia	87.5097	0	0	Ubiquitous	Included in final dataset	;tree_HardyUbi_whole;nbHardyAlleles;tree_whole;PCA;dNdS;hardyBlocks	First reported in this study
AH439	AH439	H. pylori	Asia	Japan	NA	NA	hspEAsia	88.3527	0	0	Ubiquitous	Included in final dataset	;tree_HardyUbi_whole;nbHardyAlleles;tree_whole;PCA;dNdS;hardyBlocks	First reported in this study
AH443	AH443	H. pylori	Asia	Japan	NA	NA	hspEAsia	87.8153	0	0	Ubiquitous	Included in final dataset	;tree_HardyUbi_whole;nbHardyAlleles;tree_whole;PCA;dNdS;hardyBlocks	First reported in this study
AH445	AH445	H. pylori	Asia	Japan	NA	NA	hspEAsia	87.6316	0	0	Ubiquitous	Included in final dataset	;tree_HardyUbi_whole;nbHardyAlleles;tree_whole;PCA;dNdS;hardyBlocks	First reported in this study
AH447	AH447	H. pylori	Asia	Japan	NA	NA	hspEAsia	87.6268	0	0	Ubiquitous	Included in final dataset	;tree_HardyUbi_whole;nbHardyAlleles;tree_whole;PCA;dNdS;hardyBlocks	First reported in this study
AH451	AH451	H. pylori	Asia	Japan	NA	NA	hspEAsia	87.3514	0	0	Ubiquitous	Included in final dataset	;tree_HardyUbi_whole;nbHardyAlleles;tree_whole;PCA;dNdS;hardyBlocks	First reported in this study
AH456	AH456	H. pylori	Asia	Japan	NA	NA	hspEAsia	87.4856	0	0	Ubiquitous	Included in final dataset	;tree_HardyUbi_whole;nbHardyAlleles;tree_whole;PCA;dNdS;hardyBlocks	First reported in this study
AH534	AH534	H. pylori	Asia	Japan	NA	NA	hspEAsia	86.4131	0	0	Ubiquitous	Included in final dataset	;tree_HardyUbi_whole;nbHardyAlleles;tree_whole;PCA;dNdS;hardyBlocks	First reported in this study
AH67	AH67	H. pylori	Asia	Japan	NA	NA	hspEAsia	87.4659	0	0	Ubiquitous	Included in final dataset	;tree_HardyUbi_whole;nbHardyAlleles;tree_whole;PCA;dNdS;hardyBlocks	First reported in this study
AH70	AH70	H. pylori	Asia	Japan	NA	NA	hspEAsia	87.8441	0	0	Ubiquitous	Included in final dataset	;tree_HardyUbi_whole;nbHardyAlleles;tree_whole;PCA;dNdS;hardyBlocks	First reported in this study
AH86	AH86	H. pylori	Asia	Japan	NA	NA	hspEAsia	87.6409	0	0	Ubiquitous	Included in final dataset	;tree_HardyUbi_whole;nbHardyAlleles;tree_whole;PCA;dNdS;hardyBlocks	First reported in this study
BD0003	BD0003	H. pylori	Asia	Bangladesh	NA	NA	hpEurope	90.82	0	0	Ubiquitous	Included in final dataset	;tree_HardyUbi_whole;nbHardyAlleles;tree_whole;PCA;dNdS;hardyBlocks	First reported in this study
BD0013	BD0013	H. pylori	Asia	Bangladesh	NA	NA	hpAsia2	88.8486	0	0	Ubiquitous	Included in final dataset	;tree_HardyUbi_whole;haplotypesDiffSites;nbHardyAlleles;pangenome;tree_whole;PCA;dNdS;hardyBlocks;tree_Hcetorum_BLAST;tree_UreA;tree_UreA	First reported in this study
BD0014	BD0014	H. pylori	Asia	Bangladesh	NA	NA	hpEurope	89.6091	0	0	Ubiquitous	Included in final dataset	;tree_HardyUbi_whole;nbHardyAlleles;tree_whole;PCA;dNdS;hardyBlocks	First reported in this study
BD0015	BD0015	H. pylori	Asia	Bangladesh	NA	NA	hpAsia2	88.5646	0	0	Ubiquitous	Included in final dataset	;tree_HardyUbi_whole;nbHardyAlleles;tree_whole;PCA;dNdS;hardyBlocks	First reported in this study
BD0016	BD0016	H. pylori	Asia	Bangladesh	NA	NA	hpAsia2	89.0491	0	0	Ubiquitous	Included in final dataset	;tree_HardyUbi_whole;nbHardyAlleles;tree_whole;PCA;dNdS;hardyBlocks	First reported in this study
BD0024	BD0024	H. pylori	Asia	Bangladesh	NA	NA	hpEurope	88.7162	0	0	Ubiquitous	Included in final dataset	;tree_HardyUbi_whole;nbHardyAlleles;tree_whole;PCA;dNdS;hardyBlocks	First reported in this study
BD0027	BD0027	H. pylori	Asia	Bangladesh	NA	NA	hpEurope	89.9328	0	0	Ubiquitous	Included in final dataset	;tree_HardyUbi_whole;nbHardyAlleles;tree_whole;PCA;dNdS;hardyBlocks	First reported in this study
BD0036	BD0036	H. pylori	Asia	Bangladesh	NA	NA	hpAsia2	89.653	0	0	Ubiquitous	Included in final dataset	;tree_HardyUbi_whole;nbHardyAlleles;tree_whole;PCA;dNdS;hardyBlocks	First reported in this study
BD0038	BD0038	H. pylori	Asia	Bangladesh	NA	NA	hpAsia2	89.1369	0	0	Ubiquitous	Included in final dataset	;tree_HardyUbi_whole;nbHardyAlleles;tree_whole;PCA;dNdS;hardyBlocks	First reported in this study
BD0042	BD0042	H. pylori	Asia	Bangladesh	NA	NA	hpEurope	90.6413	0	0	Ubiquitous	Included in final dataset	;tree_HardyUbi_whole;nbHardyAlleles;tree_whole;PCA;dNdS;hardyBlocks	First reported in this study
BD0043	BD0043	H. pylori	Asia	Bangladesh	NA	NA	hpEurope	89.3635	0	0	Ubiquitous	Included in final dataset	;tree_HardyUbi_whole;nbHardyAlleles;tree_whole;PCA;dNdS;hardyBlocks	First reported in this study
BD0045	BD0045	H. pylori	Asia	Bangladesh	NA	NA	hpEurope	88.5957	0	0	Ubiquitous	Included in final dataset	;tree_HardyUbi_whole;nbHardyAlleles;tree_whole;PCA;dNdS;hardyBlocks	First reported in this study
BD0047	BD0047	H. pylori	Asia	Bangladesh	NA	NA	hpEurope	89.8406	0	0	Ubiquitous	Included in final dataset	;tree_HardyUbi_whole;nbHardyAlleles;tree_whole;PCA;dNdS;hardyBlocks	First reported in this study
BD0049	BD0049	H. pylori	Asia	Bangladesh	NA	NA	hpEurope	91.6969	0	0	Ubiquitous	Included in final dataset	;tree_HardyUbi_whole;nbHardyAlleles;tree_whole;PCA;dNdS;hardyBlocks	First reported in this study
BD0053	BD0053	H. pylori	Asia	Bangladesh	NA	NA	hpEurope	91.9994	0	0	Ubiquitous	Included in final dataset	;tree_HardyUbi_whole;nbHardyAlleles;tree_whole;PCA;dNdS;hardyBlocks	First reported in this study
BD0063	BD0063	H. pylori	Asia	Bangladesh	NA	NA	hpAsia2	89.3436	0	0	Ubiquitous	Included in final dataset	;tree_HardyUbi_whole;haplotypesDiffSites;nbHardyAlleles;pangenome;tree_whole;PCA;dNdS;hardyBlocks;tree_Hcetorum_BLAST;tree_UreA;tree_UreA	First reported in this study
BD0065	BD0065	H. pylori	Asia	Bangladesh	NA	NA	hpAsia2	88.9675	0	0	Ubiquitous	Included in final dataset	;tree_HardyUbi_whole;nbHardyAlleles;tree_whole;PCA;dNdS;hardyBlocks	First reported in this study
BD0068	BD0068	H. pylori	Asia	Bangladesh	NA	NA	hpEurope	87.7141	0	0	Ubiquitous	Included in final dataset	;tree_HardyUbi_whole;nbHardyAlleles;tree_whole;PCA;dNdS;hardyBlocks	First reported in this study
BD0069	BD0069	H. pylori	Asia	Bangladesh	NA	NA	hpAsia2	89.9177	0	0	Ubiquitous	Included in final dataset	;tree_HardyUbi_whole;nbHardyAlleles;tree_whole;PCA;dNdS;hardyBlocks	First reported in this study
BD0070	BD0070	H. pylori	Asia	Bangladesh	NA	NA	hpEurope	87.2868	0	0	Ubiquitous	Included in final dataset	;tree_HardyUbi_whole;nbHardyAlleles;tree_whole;PCA;dNdS;hardyBlocks	First reported in this study
BD0072	BD0072	H. pylori	Asia	Bangladesh	NA	NA	hpAsia2	89.4406	0	0	Ubiquitous	Included in final dataset	;tree_HardyUbi_whole;nbHardyAlleles;tree_whole;PCA;dNdS;hardyBlocks	First reported in this study
BD0073	BD0073	H. pylori	Asia	Bangladesh	NA	NA	hpEurope	90.251	0	0	Ubiquitous	Included in final dataset	;tree_HardyUbi_whole;nbHardyAlleles;tree_whole;PCA;dNdS;hardyBlocks	First reported in this study
BD0080	BD0080	H. pylori	Asia	Bangladesh	NA	NA	hpEurope	87.4078	0	0	Ubiquitous	Included in final dataset	;tree_HardyUbi_whole;nbHardyAlleles;tree_whole;PCA;dNdS;hardyBlocks	First reported in this study
BD0081	BD0081	H. pylori	Asia	Bangladesh	NA	NA	hpAsia2	86.9785	0	0	Ubiquitous	Included in final dataset	;tree_HardyUbi_whole;nbHardyAlleles;tree_whole;PCA;dNdS;hardyBlocks	First reported in this study
BD0082	BD0082	H. pylori	Asia	Bangladesh	NA	NA	hpEurope	88.6855	0	0	Ubiquitous	Included in final dataset	;tree_HardyUbi_whole;nbHardyAlleles;tree_whole;PCA;dNdS;hardyBlocks	First reported in this study
BD0084	BD0084	H. pylori	Asia	Bangladesh	NA	NA	hpEurope	89.6578	0	0	Ubiquitous	Included in final dataset	;tree_HardyUbi_whole;nbHardyAlleles;tree_whole;PCA;dNdS;hardyBlocks	First reported in this study
BD0086	BD0086	H. pylori	Asia	Bangladesh	NA	NA	hpAsia2	88.8257	0	0	Ubiquitous	Included in final dataset	;tree_HardyUbi_whole;nbHardyAlleles;tree_whole;PCA;dNdS;hardyBlocks	First reported in this study
BD0090	BD0090	H. pylori	Asia	Bangladesh	NA	NA	hpEurope	87.3278	0	0	Ubiquitous	Included in final dataset	;tree_HardyUbi_whole;nbHardyAlleles;tree_whole;PCA;dNdS;hardyBlocks	First reported in this study
BD0094	BD0094	H. pylori	Asia	Bangladesh	NA	NA	hpAsia2	88.8955	0	0	Ubiquitous	Included in final dataset	;tree_HardyUbi_whole;nbHardyAlleles;tree_whole;PCA;dNdS;hardyBlocks	First reported in this study
BD0095	BD0095	H. pylori	Asia	Bangladesh	NA	NA	hpEurope	89.2205	0	0	Ubiquitous	Included in final dataset	;tree_HardyUbi_whole;nbHardyAlleles;tree_whole;PCA;dNdS;hardyBlocks	First reported in this study
BD0096	BD0096	H. pylori	Asia	Bangladesh	NA	NA	hpEurope	89.6545	0	0	Ubiquitous	Included in final dataset	;tree_HardyUbi_whole;nbHardyAlleles;tree_whole;PCA;dNdS;hardyBlocks	First reported in this study
BD0097	BD0097	H. pylori	Asia	Bangladesh	NA	NA	hpEurope	87.5207	0	0	Ubiquitous	Included in final dataset	;tree_HardyUbi_whole;nbHardyAlleles;tree_whole;PCA;dNdS;hardyBlocks	First reported in this study
BD0104	BD0104	H. pylori	Asia	Bangladesh	NA	NA	hpEurope	89.921	0	0	Ubiquitous	Included in final dataset	;tree_HardyUbi_whole;nbHardyAlleles;tree_whole;PCA;dNdS;hardyBlocks	First reported in this study
BD0107	BD0107	H. pylori	Asia	Bangladesh	NA	NA	hpAsia2	88.8017	0	0	Ubiquitous	Included in final dataset	;tree_HardyUbi_whole;nbHardyAlleles;tree_whole;PCA;dNdS;hardyBlocks	First reported in this study
BD0109	BD0109	H. pylori	Asia	Bangladesh	NA	NA	hpAsia2	88.8364	0	0	Ubiquitous	Included in final dataset	;tree_HardyUbi_whole;nbHardyAlleles;tree_whole;PCA;dNdS;hardyBlocks	First reported in this study
BD0110	BD0110	H. pylori	Asia	Bangladesh	NA	NA	hpEurope	86.8786	0	0	Ubiquitous	Included in final dataset	;tree_HardyUbi_whole;nbHardyAlleles;tree_whole;PCA;dNdS;hardyBlocks	First reported in this study
BD0111	BD0111	H. pylori	Asia	Bangladesh	NA	NA	hpEurope	88.2844	0	0	Ubiquitous	Included in final dataset	;tree_HardyUbi_whole;nbHardyAlleles;tree_whole;PCA;dNdS;hardyBlocks	First reported in this study
BD0112	BD0112	H. pylori	Asia	Bangladesh	NA	NA	hpAsia2	90.2871	0	0	Ubiquitous	Included in final dataset	;tree_HardyUbi_whole;nbHardyAlleles;tree_whole;PCA;dNdS;hardyBlocks	First reported in this study
BD0114	BD0114	H. pylori	Asia	Bangladesh	NA	NA	hpEurope	87.3391	0	0	Ubiquitous	Included in final dataset	;tree_HardyUbi_whole;nbHardyAlleles;tree_whole;PCA;dNdS;hardyBlocks	First reported in this study
BD0115	BD0115	H. pylori	Asia	Bangladesh	NA	NA	hpEurope	90.9501	0	0	Ubiquitous	Included in final dataset	;tree_HardyUbi_whole;nbHardyAlleles;tree_whole;PCA;dNdS;hardyBlocks	First reported in this study
BD0119	BD0119	H. pylori	Asia	Bangladesh	NA	NA	hpAsia2	89.6625	0	0	Ubiquitous	Included in final dataset	;tree_HardyUbi_whole;nbHardyAlleles;tree_whole;PCA;dNdS;hardyBlocks	First reported in this study
BD0120	BD0120	H. pylori	Asia	Bangladesh	NA	NA	hpAsia2	89.716	0	0	Ubiquitous	Included in final dataset	;tree_HardyUbi_whole;nbHardyAlleles;tree_whole;PCA;dNdS;hardyBlocks	First reported in this study
BD0127	BD0127	H. pylori	Asia	Bangladesh	NA	NA	hpEurope	90.1337	0	0	Ubiquitous	Included in final dataset	;tree_HardyUbi_whole;nbHardyAlleles;tree_whole;PCA;dNdS;hardyBlocks	First reported in this study
BD0130	BD0130	H. pylori	Asia	Bangladesh	NA	NA	hpAsia2	90.1059	0	0	Ubiquitous	Included in final dataset	;tree_HardyUbi_whole;nbHardyAlleles;tree_whole;PCA;dNdS;hardyBlocks	First reported in this study
BD0133	BD0133	H. pylori	Asia	Bangladesh	NA	NA	hpEurope	90.691	0	0	Ubiquitous	Included in final dataset	;tree_HardyUbi_whole;nbHardyAlleles;tree_whole;PCA;dNdS;hardyBlocks	First reported in this study
BD0134	BD0134	H. pylori	Asia	Bangladesh	NA	NA	hpAsia2	89.0413	0	0	Ubiquitous	Included in final dataset	;tree_HardyUbi_whole;nbHardyAlleles;tree_whole;PCA;dNdS;hardyBlocks	First reported in this study
BD0135	BD0135	H. pylori	Asia	Bangladesh	NA	NA	hpAsia2	88.8561	0	0	Ubiquitous	Included in final dataset	;tree_HardyUbi_whole;nbHardyAlleles;tree_whole;PCA;dNdS;hardyBlocks	First reported in this study
BD0136	BD0136	H. pylori	Asia	Bangladesh	NA	NA	hpAsia2	89.0525	0	0	Ubiquitous	Included in final dataset	;tree_HardyUbi_whole;nbHardyAlleles;tree_whole;PCA;dNdS;hardyBlocks	First reported in this study
BD0137	BD0137	H. pylori	Asia	Bangladesh	NA	NA	hpAsia2	89.8243	0	0	Ubiquitous	Included in final dataset	;tree_HardyUbi_whole;nbHardyAlleles;tree_whole;PCA;dNdS;hardyBlocks	First reported in this study
BD0138	BD0138	H. pylori	Asia	Bangladesh	NA	NA	hpAsia2	89.6525	0	0	Ubiquitous	Included in final dataset	;tree_HardyUbi_whole;nbHardyAlleles;tree_whole;PCA;dNdS;hardyBlocks	First reported in this study
BD0139	BD0139	H. pylori	Asia	Bangladesh	NA	NA	hpAsia2	90.8625	0	0	Ubiquitous	Included in final dataset	;tree_HardyUbi_whole;nbHardyAlleles;tree_whole;PCA;dNdS;hardyBlocks	First reported in this study
BD0142	BD0142	H. pylori	Asia	Bangladesh	NA	NA	hpEurope	87.2433	0	0	Ubiquitous	Included in final dataset	;tree_HardyUbi_whole;nbHardyAlleles;tree_whole;PCA;dNdS;hardyBlocks	First reported in this study
BD0143	BD0143	H. pylori	Asia	Bangladesh	NA	NA	hpEurope	89.8692	0	0	Ubiquitous	Included in final dataset	;tree_HardyUbi_whole;nbHardyAlleles;tree_whole;PCA;dNdS;hardyBlocks	First reported in this study
BD0144	BD0144	H. pylori	Asia	Bangladesh	NA	NA	hspEAsia	87.3239	0	0	Ubiquitous	Included in final dataset	;tree_HardyUbi_whole;nbHardyAlleles;tree_whole;PCA;dNdS;hardyBlocks	First reported in this study
BHB_10-3	BHB_10-3	H. pylori	Asia	Vietnam	NA	NA	hpEurope	90.6987	0	0	Ubiquitous	Included in final dataset	;tree_HardyUbi_whole;nbHardyAlleles;tree_whole;PCA;dNdS;hardyBlocks	First reported in this study
BHB_13-3	BHB_13-3	H. pylori	Asia	Vietnam	NA	NA	hpEurope	89.7417	0	0	Ubiquitous	Included in final dataset	;tree_HardyUbi_whole;nbHardyAlleles;tree_whole;PCA;dNdS;hardyBlocks	First reported in this study
BHB_15-3	BHB_15-3	H. pylori	Asia	Vietnam	NA	NA	hpEurope	91.9146	0	0	Ubiquitous	Included in final dataset	;tree_HardyUbi_whole;nbHardyAlleles;tree_whole;PCA;dNdS;hardyBlocks	First reported in this study
BHB_16-3	BHB_16-3	H. pylori	Asia	Vietnam	NA	NA	hspEAsia	88.2546	0	0	Ubiquitous	Included in final dataset	;tree_HardyUbi_whole;nbHardyAlleles;tree_whole;PCA;dNdS;hardyBlocks	First reported in this study
BHB_17-3	BHB_17-3	H. pylori	Asia	Vietnam	NA	NA	hpEurope	91.2911	0	0	Ubiquitous	Included in final dataset	;tree_HardyUbi_whole;nbHardyAlleles;tree_whole;PCA;dNdS;hardyBlocks	First reported in this study
BHB_21-3	BHB_21-3	H. pylori	Asia	Vietnam	NA	NA	hpEurope	90.3875	0	0	Ubiquitous	Included in final dataset	;tree_HardyUbi_whole;nbHardyAlleles;tree_whole;PCA;dNdS;hardyBlocks	First reported in this study
BHB_23-3	BHB_23-3	H. pylori	Asia	Vietnam	NA	NA	hspEAsia	88.6228	0	0	Ubiquitous	Included in final dataset	;tree_HardyUbi_whole;nbHardyAlleles;tree_whole;PCA;dNdS;hardyBlocks	First reported in this study
BHB_2-3	BHB_2-3	H. pylori	Asia	Vietnam	NA	NA	hpEurope	92.0686	0	0	Ubiquitous	Included in final dataset	;tree_HardyUbi_whole;nbHardyAlleles;tree_whole;PCA;dNdS;hardyBlocks	First reported in this study
BHB_25-3	BHB_25-3	H. pylori	Asia	Vietnam	NA	NA	hpEurope	88.0639	0	0	Ubiquitous	Included in final dataset	;tree_HardyUbi_whole;nbHardyAlleles;tree_whole;PCA;dNdS;hardyBlocks	First reported in this study
BHB_29-3	BHB_29-3	H. pylori	Asia	Vietnam	NA	NA	hspEAsia	88.7765	0	0	Ubiquitous	Included in final dataset	;tree_HardyUbi_whole;nbHardyAlleles;tree_whole;PCA;dNdS;hardyBlocks	First reported in this study
BHB_32-3	BHB_32-3	H. pylori	Asia	Vietnam	NA	NA	hpEurope	91.2214	0	0	Ubiquitous	Included in final dataset	;tree_HardyUbi_whole;nbHardyAlleles;tree_whole;PCA;dNdS;hardyBlocks	First reported in this study
BHB_37-3	BHB_37-3	H. pylori	Asia	Vietnam	NA	NA	hspEAsia	89.0526	0	0	Ubiquitous	Included in final dataset	;tree_HardyUbi_whole;nbHardyAlleles;tree_whole;PCA;dNdS;hardyBlocks	First reported in this study
BHB_4-3	BHB_4-3	H. pylori	Asia	Vietnam	NA	NA	hpAsia2	89.3072	0	0	Ubiquitous	Included in final dataset	;tree_HardyUbi_whole;nbHardyAlleles;tree_whole;PCA;dNdS;hardyBlocks	First reported in this study
BHB_45-3	BHB_45-3	H. pylori	Asia	Vietnam	NA	NA	hpEurope	91.6009	0	0	Ubiquitous	Included in final dataset	;tree_HardyUbi_whole;nbHardyAlleles;tree_whole;PCA;dNdS;hardyBlocks	First reported in this study
BHB_46-3	BHB_46-3	H. pylori	Asia	Vietnam	NA	NA	hspEAsia	88.9234	0	0	Ubiquitous	Included in final dataset	;tree_HardyUbi_whole;nbHardyAlleles;tree_whole;PCA;dNdS;hardyBlocks	First reported in this study
BHB_47-3	BHB_47-3	H. pylori	Asia	Vietnam	NA	NA	hpEurope	90.6455	0	0	Ubiquitous	Included in final dataset	;tree_HardyUbi_whole;nbHardyAlleles;tree_whole;PCA;dNdS;hardyBlocks	First reported in this study
BHB_49-3	BHB_49-3	H. pylori	Asia	Vietnam	NA	NA	hpEurope	92.568	0	0	Ubiquitous	Included in final dataset	;tree_HardyUbi_whole;nbHardyAlleles;tree_whole;PCA;dNdS;hardyBlocks	First reported in this study
BHB_5-3	BHB_5-3	H. pylori	Asia	Vietnam	NA	NA	hpEurope	91.3939	0	0	Ubiquitous	Included in final dataset	;tree_HardyUbi_whole;nbHardyAlleles;tree_whole;PCA;dNdS;hardyBlocks	First reported in this study
BHB_8-3	BHB_8-3	H. pylori	Asia	Vietnam	NA	NA	hpEurope	88.1035	0	0	Ubiquitous	Included in final dataset	;tree_HardyUbi_whole;nbHardyAlleles;tree_whole;PCA;dNdS;hardyBlocks	First reported in this study
Bhutan_199-4	Bhutan_199-4	H. pylori	Asia	Bhutan	NA	NA	hspEAsia	88.4672	0	0	Ubiquitous	Included in final dataset	;tree_HardyUbi_whole;nbHardyAlleles;tree_whole;PCA;dNdS;hardyBlocks	First reported in this study
Bhutan_239-4	Bhutan_239-4	H. pylori	Asia	Bhutan	NA	NA	hspEAsia	88.6688	0	0	Ubiquitous	Included in final dataset	;tree_HardyUbi_whole;nbHardyAlleles;tree_whole;PCA;dNdS;hardyBlocks	First reported in this study
Bhutan_27-4	Bhutan_27-4	H. pylori	Asia	Bhutan	NA	NA	hspEAsia	87.7385	0	0	Ubiquitous	Included in final dataset	;tree_HardyUbi_whole;nbHardyAlleles;tree_whole;PCA;dNdS;hardyBlocks	First reported in this study
Bhutan_343-4	Bhutan_343-4	H. pylori	Asia	Bhutan	NA	NA	hspEAsia	89.1702	0	0	Ubiquitous	Included in final dataset	;tree_HardyUbi_whole;nbHardyAlleles;tree_whole;PCA;dNdS;hardyBlocks	First reported in this study
Bhutan_357-4	Bhutan_357-4	H. pylori	Asia	Bhutan	NA	NA	hspEAsia	88.2742	0	0	Ubiquitous	Included in final dataset	;tree_HardyUbi_whole;nbHardyAlleles;tree_whole;PCA;dNdS;hardyBlocks	First reported in this study
Bhutan_358-4	Bhutan_358-4	H. pylori	Asia	Bhutan	NA	NA	hspEAsia	88.2067	0	0	Ubiquitous	Included in final dataset	;tree_HardyUbi_whole;nbHardyAlleles;tree_whole;PCA;dNdS;hardyBlocks	First reported in this study
Bhutan_61-4	Bhutan_61-4	H. pylori	Asia	Bhutan	NA	NA	hspEAsia	88.114	0	0	Ubiquitous	Included in final dataset	;tree_HardyUbi_whole;nbHardyAlleles;tree_whole;PCA;dNdS;hardyBlocks	First reported in this study
BON254	BON254	H. pylori	Asia	Bhutan	NA	NA	hpEurope	89.5823	0	0	Ubiquitous	Included in final dataset	;tree_HardyUbi_whole;nbHardyAlleles;tree_whole;PCA;dNdS;hardyBlocks	First reported in this study
BT0002	BT0002	H. pylori	Asia	Bhutan	NA	NA	hpAsia2	89.2085	0	0	Ubiquitous	Included in final dataset	;tree_HardyUbi_whole;nbHardyAlleles;tree_whole;PCA;dNdS;hardyBlocks	First reported in this study
BT004	BT004	H. pylori	Asia	Bhutan	NA	NA	hspEAsia	88.9573	0	0	Ubiquitous	Included in final dataset	;tree_HardyUbi_whole;nbHardyAlleles;tree_whole;PCA;dNdS;hardyBlocks	First reported in this study
BT0082	BT0082	H. pylori	Asia	Bhutan	NA	NA	hspEAsia	87.7027	0	0	Ubiquitous	Included in final dataset	;tree_HardyUbi_whole;nbHardyAlleles;tree_whole;PCA;dNdS;hardyBlocks	First reported in this study
BT011	BT011	H. pylori	Asia	Bhutan	NA	NA	hpEurope	88.8531	0	0	Ubiquitous	Included in final dataset	;tree_HardyUbi_whole;nbHardyAlleles;tree_whole;PCA;dNdS;hardyBlocks	First reported in this study
BT013	BT013	H. pylori	Asia	Bhutan	NA	NA	hspEAsia	89.6416	0	0	Ubiquitous	Included in final dataset	;tree_HardyUbi_whole;nbHardyAlleles;tree_whole;PCA;dNdS;hardyBlocks	First reported in this study
BT0142	BT0142	H. pylori	Asia	Bhutan	NA	NA	hspEAsia	88.6975	0	0	Ubiquitous	Included in final dataset	;tree_HardyUbi_whole;nbHardyAlleles;tree_whole;PCA;dNdS;hardyBlocks	First reported in this study
BT0144	BT0144	H. pylori	Asia	Bhutan	NA	NA	hspEAsia	88.1318	0	0	Ubiquitous	Included in final dataset	;tree_HardyUbi_whole;nbHardyAlleles;tree_whole;PCA;dNdS;hardyBlocks	First reported in this study
BT014	BT014	H. pylori	Asia	Bhutan	NA	NA	hspEAsia	90.2329	0	0	Ubiquitous	Included in final dataset	;tree_HardyUbi_whole;nbHardyAlleles;tree_whole;PCA;dNdS;hardyBlocks	First reported in this study
BT0154	BT0154	H. pylori	Asia	Bhutan	NA	NA	hpEurope	89.6495	0	0	Ubiquitous	Included in final dataset	;tree_HardyUbi_whole;nbHardyAlleles;tree_whole;PCA;dNdS;hardyBlocks	First reported in this study
BT015	BT015	H. pylori	Asia	Bhutan	NA	NA	hspEAsia	88.7659	0	0	Ubiquitous	Included in final dataset	;tree_HardyUbi_whole;nbHardyAlleles;tree_whole;PCA;dNdS;hardyBlocks	First reported in this study
BT0162	BT0162	H. pylori	Asia	Bhutan	NA	NA	hpEurope	87.3473	0	0	Ubiquitous	Included in final dataset	;tree_HardyUbi_whole;nbHardyAlleles;tree_whole;PCA;dNdS;hardyBlocks	First reported in this study
BT018	BT018	H. pylori	Asia	Bhutan	NA	NA	hspEAsia	88.2699	0	0	Ubiquitous	Included in final dataset	;tree_HardyUbi_whole;nbHardyAlleles;tree_whole;PCA;dNdS;hardyBlocks	First reported in this study
BT0181	BT0181	H. pylori	Asia	Bhutan	NA	NA	hspEAsia	89.0973	0	0	Ubiquitous	Included in final dataset	;tree_HardyUbi_whole;nbHardyAlleles;tree_whole;PCA;dNdS;hardyBlocks	First reported in this study
BT0202	BT0202	H. pylori	Asia	Bhutan	NA	NA	hspEAsia	88.5758	0	0	Ubiquitous	Included in final dataset	;tree_HardyUbi_whole;nbHardyAlleles;tree_whole;PCA;dNdS;hardyBlocks	First reported in this study
BT0205	BT0205	H. pylori	Asia	Bhutan	NA	NA	hspEAsia	88.3318	0	0	Ubiquitous	Included in final dataset	;tree_HardyUbi_whole;nbHardyAlleles;tree_whole;PCA;dNdS;hardyBlocks	First reported in this study
BT0214	BT0214	H. pylori	Asia	Bhutan	NA	NA	hspEAsia	88.3156	0	0	Ubiquitous	Included in final dataset	;tree_HardyUbi_whole;nbHardyAlleles;tree_whole;PCA;dNdS;hardyBlocks	First reported in this study
BT0224	BT0224	H. pylori	Asia	Bhutan	NA	NA	hspEAsia	88.5084	0	0	Ubiquitous	Included in final dataset	;tree_HardyUbi_whole;nbHardyAlleles;tree_whole;PCA;dNdS;hardyBlocks	First reported in this study
BT0238	BT0238	H. pylori	Asia	Bhutan	NA	NA	hpAsia2	89.0072	0	0	Ubiquitous	Included in final dataset	;tree_HardyUbi_whole;nbHardyAlleles;tree_whole;PCA;dNdS;hardyBlocks	First reported in this study
BT0247	BT0247	H. pylori	Asia	Bhutan	NA	NA	hspEAsia	88.2209	0	0	Ubiquitous	Included in final dataset	;tree_HardyUbi_whole;nbHardyAlleles;tree_whole;PCA;dNdS;hardyBlocks	First reported in this study
BT0258	BT0258	H. pylori	Asia	Bhutan	NA	NA	hpAsia2	89.0343	0	0	Ubiquitous	Included in final dataset	;tree_HardyUbi_whole;nbHardyAlleles;tree_whole;PCA;dNdS;hardyBlocks	First reported in this study
BT025	BT025	H. pylori	Asia	Bhutan	NA	NA	hspEAsia	88.584	0	0	Ubiquitous	Included in final dataset	;tree_HardyUbi_whole;nbHardyAlleles;tree_whole;PCA;dNdS;hardyBlocks	First reported in this study
BT0262	BT0262	H. pylori	Asia	Bhutan	NA	NA	hspEAsia	88.3862	0	0	Ubiquitous	Included in final dataset	;tree_HardyUbi_whole;nbHardyAlleles;tree_whole;PCA;dNdS;hardyBlocks	First reported in this study
BT0263	BT0263	H. pylori	Asia	Bhutan	NA	NA	hspEAsia	88.2148	0	0	Ubiquitous	Included in final dataset	;tree_HardyUbi_whole;nbHardyAlleles;tree_whole;PCA;dNdS;hardyBlocks	First reported in this study
BT026	BT026	H. pylori	Asia	Bhutan	NA	NA	hspEAsia	88.6453	0	0	Ubiquitous	Included in final dataset	;tree_HardyUbi_whole;nbHardyAlleles;tree_whole;PCA;dNdS;hardyBlocks	First reported in this study
BT0282	BT0282	H. pylori	Asia	Bhutan	NA	NA	hspEAsia	88.6131	0	0	Ubiquitous	Included in final dataset	;tree_HardyUbi_whole;haplotypesDiffSites;nbHardyAlleles;pangenome;tree_whole;PCA;dNdS;hardyBlocks;tree_Hcetorum_BLAST;tree_UreA;tree_UreA	First reported in this study
BT0303	BT0303	H. pylori	Asia	Bhutan	NA	NA	hspEAsia	88.3829	0	0	Ubiquitous	Included in final dataset	;tree_HardyUbi_whole;nbHardyAlleles;tree_whole;PCA;dNdS;hardyBlocks	First reported in this study
BT030	BT030	H. pylori	Asia	Bhutan	NA	NA	hspEAsia	88.938	0	0	Ubiquitous	Included in final dataset	;tree_HardyUbi_whole;nbHardyAlleles;tree_whole;PCA;dNdS;hardyBlocks	First reported in this study
BT031	BT031	H. pylori	Asia	Bhutan	NA	NA	hspEAsia	88.5555	0	0	Ubiquitous	Included in final dataset	;tree_HardyUbi_whole;nbHardyAlleles;tree_whole;PCA;dNdS;hardyBlocks	First reported in this study
BT0326	BT0326	H. pylori	Asia	Bhutan	NA	NA	hspEAsia	88.1911	0	0	Ubiquitous	Included in final dataset	;tree_HardyUbi_whole;nbHardyAlleles;tree_whole;PCA;dNdS;hardyBlocks	First reported in this study
BT032	BT032	H. pylori	Asia	Bhutan	NA	NA	hspEAsia	88.7618	0	0	Ubiquitous	Included in final dataset	;tree_HardyUbi_whole;nbHardyAlleles;tree_whole;PCA;dNdS;hardyBlocks	First reported in this study
BT0363	BT0363	H. pylori	Asia	Bhutan	NA	NA	hspEAsia	88.1468	0	0	Ubiquitous	Included in final dataset	;tree_HardyUbi_whole;nbHardyAlleles;tree_whole;PCA;dNdS;hardyBlocks	First reported in this study
BT036	BT036	H. pylori	Asia	Bhutan	NA	NA	hspEAsia	88.4458	0	0	Ubiquitous	Included in final dataset	;tree_HardyUbi_whole;nbHardyAlleles;tree_whole;PCA;dNdS;hardyBlocks	First reported in this study
BT0383	BT0383	H. pylori	Asia	Bhutan	NA	NA	hspEAsia	86.1268	0	0	Ubiquitous	Included in final dataset	;tree_HardyUbi_whole;nbHardyAlleles;tree_whole;PCA;dNdS;hardyBlocks	First reported in this study
BT038	BT038	H. pylori	Asia	Bhutan	NA	NA	hspEAsia	88.8815	0	0	Ubiquitous	Included in final dataset	;tree_HardyUbi_whole;nbHardyAlleles;tree_whole;PCA;dNdS;hardyBlocks	First reported in this study
BT0391	BT0391	H. pylori	Asia	Bhutan	NA	NA	hpEurope	89.5499	0	0	Ubiquitous	Included in final dataset	;tree_HardyUbi_whole;nbHardyAlleles;tree_whole;PCA;dNdS;hardyBlocks	First reported in this study
BT039	BT039	H. pylori	Asia	Bhutan	NA	NA	hspEAsia	88.1109	0	0	Ubiquitous	Included in final dataset	;tree_HardyUbi_whole;nbHardyAlleles;tree_whole;PCA;dNdS;hardyBlocks	First reported in this study
BT056	BT056	H. pylori	Asia	Bhutan	NA	NA	hspEAsia	88.8475	0	0	Ubiquitous	Included in final dataset	;tree_HardyUbi_whole;nbHardyAlleles;tree_whole;PCA;dNdS;hardyBlocks	First reported in this study
BT059	BT059	H. pylori	Asia	Bhutan	NA	NA	hspEAsia	89.2888	0	0	Ubiquitous	Included in final dataset	;tree_HardyUbi_whole;nbHardyAlleles;tree_whole;PCA;dNdS;hardyBlocks	First reported in this study
BT060	BT060	H. pylori	Asia	Bhutan	NA	NA	hspEAsia	88.1395	0	0	Ubiquitous	Included in final dataset	;tree_HardyUbi_whole;nbHardyAlleles;tree_whole;PCA;dNdS;hardyBlocks	First reported in this study
BT064	BT064	H. pylori	Asia	Bhutan	NA	NA	hspEAsia	88.3825	0	0	Ubiquitous	Included in final dataset	;tree_HardyUbi_whole;nbHardyAlleles;tree_whole;PCA;dNdS;hardyBlocks	First reported in this study
BT069	BT069	H. pylori	Asia	Bhutan	NA	NA	hspEAsia	88.6371	0	0	Ubiquitous	Included in final dataset	;tree_HardyUbi_whole;nbHardyAlleles;tree_whole;PCA;dNdS;hardyBlocks	First reported in this study
BT074	BT074	H. pylori	Asia	Bhutan	NA	NA	hspEAsia	89.8224	0	0	Ubiquitous	Included in final dataset	;tree_HardyUbi_whole;nbHardyAlleles;tree_whole;PCA;dNdS;hardyBlocks	First reported in this study
BT075	BT075	H. pylori	Asia	Bhutan	NA	NA	hspEAsia	88.2931	0	0	Ubiquitous	Included in final dataset	;tree_HardyUbi_whole;nbHardyAlleles;tree_whole;PCA;dNdS;hardyBlocks	First reported in this study
BT076	BT076	H. pylori	Asia	Bhutan	NA	NA	hspEAsia	86.9371	0	0	Ubiquitous	Included in final dataset	;tree_HardyUbi_whole;nbHardyAlleles;tree_whole;PCA;dNdS;hardyBlocks	First reported in this study
BT077	BT077	H. pylori	Asia	Bhutan	NA	NA	hspEAsia	88.5538	0	0	Ubiquitous	Included in final dataset	;tree_HardyUbi_whole;nbHardyAlleles;tree_whole;PCA;dNdS;hardyBlocks	First reported in this study
BT087	BT087	H. pylori	Asia	Bhutan	NA	NA	hspEAsia	88.6006	0	0	Ubiquitous	Included in final dataset	;tree_HardyUbi_whole;nbHardyAlleles;tree_whole;PCA;dNdS;hardyBlocks	First reported in this study
BT088	BT088	H. pylori	Asia	Bhutan	NA	NA	hspEAsia	88.7649	0	0	Ubiquitous	Included in final dataset	;tree_HardyUbi_whole;nbHardyAlleles;tree_whole;PCA;dNdS;hardyBlocks	First reported in this study
BT091	BT091	H. pylori	Asia	Bhutan	NA	NA	hspEAsia	88.4227	0	0	Ubiquitous	Included in final dataset	;tree_HardyUbi_whole;nbHardyAlleles;tree_whole;PCA;dNdS;hardyBlocks	First reported in this study
BT093	BT093	H. pylori	Asia	Bhutan	NA	NA	hspEAsia	86.933	0	0	Ubiquitous	Included in final dataset	;tree_HardyUbi_whole;nbHardyAlleles;tree_whole;PCA;dNdS;hardyBlocks	First reported in this study
BT096	BT096	H. pylori	Asia	Bhutan	NA	NA	hspEAsia	89.9455	0	0	Ubiquitous	Included in final dataset	;tree_HardyUbi_whole;nbHardyAlleles;tree_whole;PCA;dNdS;hardyBlocks	First reported in this study
BT101	BT101	H. pylori	Asia	Bhutan	NA	NA	hspEAsia	90.262	0	0	Ubiquitous	Included in final dataset	;tree_HardyUbi_whole;nbHardyAlleles;tree_whole;PCA;dNdS;hardyBlocks	First reported in this study
BT106	BT106	H. pylori	Asia	Bhutan	NA	NA	hspEAsia	88.5902	0	0	Ubiquitous	Included in final dataset	;tree_HardyUbi_whole;nbHardyAlleles;tree_whole;PCA;dNdS;hardyBlocks	First reported in this study
BT107	BT107	H. pylori	Asia	Bhutan	NA	NA	hspEAsia	87.9767	0	0	Ubiquitous	Included in final dataset	;tree_HardyUbi_whole;nbHardyAlleles;tree_whole;PCA;dNdS;hardyBlocks	First reported in this study
BT108	BT108	H. pylori	Asia	Bhutan	NA	NA	hspEAsia	88.1715	0	0	Ubiquitous	Included in final dataset	;tree_HardyUbi_whole;nbHardyAlleles;tree_whole;PCA;dNdS;hardyBlocks	First reported in this study
BT110	BT110	H. pylori	Asia	Bhutan	NA	NA	hspEAsia	88.0528	0	0	Ubiquitous	Included in final dataset	;tree_HardyUbi_whole;nbHardyAlleles;tree_whole;PCA;dNdS;hardyBlocks	First reported in this study
BT112	BT112	H. pylori	Asia	Bhutan	NA	NA	hspEAsia	90.6033	0	0	Ubiquitous	Included in final dataset	;tree_HardyUbi_whole;nbHardyAlleles;tree_whole;PCA;dNdS;hardyBlocks	First reported in this study
BT115	BT115	H. pylori	Asia	Bhutan	NA	NA	hspEAsia	89.1333	0	0	Ubiquitous	Included in final dataset	;tree_HardyUbi_whole;nbHardyAlleles;tree_whole;PCA;dNdS;hardyBlocks	First reported in this study
BT117	BT117	H. pylori	Asia	Bhutan	NA	NA	hspEAsia	88.2542	0	0	Ubiquitous	Included in final dataset	;tree_HardyUbi_whole;nbHardyAlleles;tree_whole;PCA;dNdS;hardyBlocks	First reported in this study
BT120	BT120	H. pylori	Asia	Bhutan	NA	NA	hspEAsia	87.0444	0	0	Ubiquitous	Included in final dataset	;tree_HardyUbi_whole;nbHardyAlleles;tree_whole;PCA;dNdS;hardyBlocks	First reported in this study
BT121	BT121	H. pylori	Asia	Bhutan	NA	NA	hspEAsia	87.7133	0	0	Ubiquitous	Included in final dataset	;tree_HardyUbi_whole;nbHardyAlleles;tree_whole;PCA;dNdS;hardyBlocks	First reported in this study
BT123	BT123	H. pylori	Asia	Bhutan	NA	NA	hspEAsia	90.0583	0	0	Ubiquitous	Included in final dataset	;tree_HardyUbi_whole;nbHardyAlleles;tree_whole;PCA;dNdS;hardyBlocks	First reported in this study
BT125	BT125	H. pylori	Asia	Bhutan	NA	NA	hspEAsia	88.8291	0	0	Ubiquitous	Included in final dataset	;tree_HardyUbi_whole;nbHardyAlleles;tree_whole;PCA;dNdS;hardyBlocks	First reported in this study
BT135	BT135	H. pylori	Asia	Bhutan	NA	NA	hspEAsia	89.8925	0	0	Ubiquitous	Included in final dataset	;tree_HardyUbi_whole;nbHardyAlleles;tree_whole;PCA;dNdS;hardyBlocks	First reported in this study
BT138	BT138	H. pylori	Asia	Bhutan	NA	NA	hspEAsia	88.235	0	0	Ubiquitous	Included in final dataset	;tree_HardyUbi_whole;nbHardyAlleles;tree_whole;PCA;dNdS;hardyBlocks	First reported in this study
BT140	BT140	H. pylori	Asia	Bhutan	NA	NA	hspEAsia	88.1093	0	0	Ubiquitous	Included in final dataset	;tree_HardyUbi_whole;nbHardyAlleles;tree_whole;PCA;dNdS;hardyBlocks	First reported in this study
BT143	BT143	H. pylori	Asia	Bhutan	NA	NA	hspEAsia	89.0007	0	0	Ubiquitous	Included in final dataset	;tree_HardyUbi_whole;tree_HardyUbi_subset;haplotypesDiffSites;nbHardyAlleles;pangenome;tree_whole;PCA;dNdS;hardyBlocks;tree_Hcetorum_BLAST;tree_UreA;tree_UreA	First reported in this study
BT146	BT146	H. pylori	Asia	Bhutan	NA	NA	hspEAsia	88.0618	0	0	Ubiquitous	Included in final dataset	;tree_HardyUbi_whole;nbHardyAlleles;tree_whole;PCA;dNdS;hardyBlocks	First reported in this study
BT150	BT150	H. pylori	Asia	Bhutan	NA	NA	hspEAsia	88.7245	0	0	Ubiquitous	Included in final dataset	;tree_HardyUbi_whole;nbHardyAlleles;tree_whole;PCA;dNdS;hardyBlocks	First reported in this study
BT151	BT151	H. pylori	Asia	Bhutan	NA	NA	hspEAsia	88.238	0	0	Ubiquitous	Included in final dataset	;tree_HardyUbi_whole;nbHardyAlleles;tree_whole;PCA;dNdS;hardyBlocks	First reported in this study
BT152	BT152	H. pylori	Asia	Bhutan	NA	NA	hspEAsia	88.7826	0	0	Ubiquitous	Included in final dataset	;tree_HardyUbi_whole;nbHardyAlleles;tree_whole;PCA;dNdS;hardyBlocks	First reported in this study
BT156	BT156	H. pylori	Asia	Bhutan	NA	NA	hspEAsia	89.5543	0	0	Ubiquitous	Included in final dataset	;tree_HardyUbi_whole;nbHardyAlleles;tree_whole;PCA;dNdS;hardyBlocks	First reported in this study
BT157	BT157	H. pylori	Asia	Bhutan	NA	NA	hspEAsia	89.7099	0	0	Ubiquitous	Included in final dataset	;tree_HardyUbi_whole;nbHardyAlleles;tree_whole;PCA;dNdS;hardyBlocks	First reported in this study
BT159	BT159	H. pylori	Asia	Bhutan	NA	NA	hspEAsia	90.4606	0	0	Ubiquitous	Included in final dataset	;tree_HardyUbi_whole;nbHardyAlleles;tree_whole;PCA;dNdS;hardyBlocks	First reported in this study
BT164	BT164	H. pylori	Asia	Bhutan	NA	NA	hspEAsia	89.8163	0	0	Ubiquitous	Included in final dataset	;tree_HardyUbi_whole;nbHardyAlleles;tree_whole;PCA;dNdS;hardyBlocks	First reported in this study
BT166	BT166	H. pylori	Asia	Bhutan	NA	NA	hspEAsia	88.0581	0	0	Ubiquitous	Included in final dataset	;tree_HardyUbi_whole;nbHardyAlleles;tree_whole;PCA;dNdS;hardyBlocks	First reported in this study
BT170	BT170	H. pylori	Asia	Bhutan	NA	NA	hspEAsia	87.8618	0	0	Ubiquitous	Included in final dataset	;tree_HardyUbi_whole;nbHardyAlleles;tree_whole;PCA;dNdS;hardyBlocks	First reported in this study
BT171	BT171	H. pylori	Asia	Bhutan	NA	NA	hspEAsia	87.7664	0	0	Ubiquitous	Included in final dataset	;tree_HardyUbi_whole;nbHardyAlleles;tree_whole;PCA;dNdS;hardyBlocks	First reported in this study
BT174	BT174	H. pylori	Asia	Bhutan	NA	NA	hspEAsia	88.7357	0	0	Ubiquitous	Included in final dataset	;tree_HardyUbi_whole;nbHardyAlleles;tree_whole;PCA;dNdS;hardyBlocks	First reported in this study
BT176	BT176	H. pylori	Asia	Bhutan	NA	NA	hspEAsia	88.2389	0	0	Ubiquitous	Included in final dataset	;tree_HardyUbi_whole;nbHardyAlleles;tree_whole;PCA;dNdS;hardyBlocks	First reported in this study
BT187	BT187	H. pylori	Asia	Bhutan	NA	NA	hspEAsia	88.2785	0	0	Ubiquitous	Included in final dataset	;tree_HardyUbi_whole;nbHardyAlleles;tree_whole;PCA;dNdS;hardyBlocks	First reported in this study
BT189	BT189	H. pylori	Asia	Bhutan	NA	NA	hspEAsia	88.7845	0	0	Ubiquitous	Included in final dataset	;tree_HardyUbi_whole;nbHardyAlleles;tree_whole;PCA;dNdS;hardyBlocks	First reported in this study
BT192	BT192	H. pylori	Asia	Bhutan	NA	NA	hspEAsia	89.3396	0	0	Ubiquitous	Included in final dataset	;tree_HardyUbi_whole;nbHardyAlleles;tree_whole;PCA;dNdS;hardyBlocks	First reported in this study
BT193	BT193	H. pylori	Asia	Bhutan	NA	NA	hspEAsia	89.0759	0	0	Ubiquitous	Included in final dataset	;tree_HardyUbi_whole;nbHardyAlleles;tree_whole;PCA;dNdS;hardyBlocks	First reported in this study
BT206	BT206	H. pylori	Asia	Bhutan	NA	NA	hspEAsia	88.1893	0	0	Ubiquitous	Included in final dataset	;tree_HardyUbi_whole;nbHardyAlleles;tree_whole;PCA;dNdS;hardyBlocks	First reported in this study
BT209	BT209	H. pylori	Asia	Bhutan	NA	NA	hspEAsia	88.4884	0	0	Ubiquitous	Included in final dataset	;tree_HardyUbi_whole;nbHardyAlleles;tree_whole;PCA;dNdS;hardyBlocks	First reported in this study
BT210	BT210	H. pylori	Asia	Bhutan	NA	NA	hspEAsia	88.8109	0	0	Ubiquitous	Included in final dataset	;tree_HardyUbi_whole;nbHardyAlleles;tree_whole;PCA;dNdS;hardyBlocks	First reported in this study
BT211	BT211	H. pylori	Asia	Bhutan	NA	NA	hspEAsia	87.0831	0	0	Ubiquitous	Included in final dataset	;tree_HardyUbi_whole;nbHardyAlleles;tree_whole;PCA;dNdS;hardyBlocks	First reported in this study
BT215	BT215	H. pylori	Asia	Bhutan	NA	NA	hspEAsia	87.3799	0	0	Ubiquitous	Included in final dataset	;tree_HardyUbi_whole;haplotypesDiffSites;nbHardyAlleles;pangenome;tree_whole;PCA;dNdS;hardyBlocks;tree_Hcetorum_BLAST;tree_UreA;tree_UreA	First reported in this study
BT220	BT220	H. pylori	Asia	Bhutan	NA	NA	hspEAsia	88.2174	0	0	Ubiquitous	Included in final dataset	;tree_HardyUbi_whole;nbHardyAlleles;tree_whole;PCA;dNdS;hardyBlocks	First reported in this study
BT223	BT223	H. pylori	Asia	Bhutan	NA	NA	hspEAsia	88.6113	0	0	Ubiquitous	Included in final dataset	;tree_HardyUbi_whole;nbHardyAlleles;tree_whole;PCA;dNdS;hardyBlocks	First reported in this study
BT226	BT226	H. pylori	Asia	Bhutan	NA	NA	hspEAsia	88.0343	0	0	Ubiquitous	Included in final dataset	;tree_HardyUbi_whole;nbHardyAlleles;tree_whole;PCA;dNdS;hardyBlocks	First reported in this study
BT228	BT228	H. pylori	Asia	Bhutan	NA	NA	hspEAsia	88.6249	0	0	Ubiquitous	Included in final dataset	;tree_HardyUbi_whole;nbHardyAlleles;tree_whole;PCA;dNdS;hardyBlocks	First reported in this study
BT236	BT236	H. pylori	Asia	Bhutan	NA	NA	hspEAsia	88.1637	0	0	Ubiquitous	Included in final dataset	;tree_HardyUbi_whole;nbHardyAlleles;tree_whole;PCA;dNdS;hardyBlocks	First reported in this study
BT240	BT240	H. pylori	Asia	Bhutan	NA	NA	hspEAsia	89.7627	0	0	Ubiquitous	Included in final dataset	;tree_HardyUbi_whole;nbHardyAlleles;tree_whole;PCA;dNdS;hardyBlocks	First reported in this study
BT241	BT241	H. pylori	Asia	Bhutan	NA	NA	hspEAsia	88.8753	0	0	Ubiquitous	Included in final dataset	;tree_HardyUbi_whole;nbHardyAlleles;tree_whole;PCA;dNdS;hardyBlocks	First reported in this study
BT249	BT249	H. pylori	Asia	Bhutan	NA	NA	hspEAsia	90.0821	0	0	Ubiquitous	Included in final dataset	;tree_HardyUbi_whole;nbHardyAlleles;tree_whole;PCA;dNdS;hardyBlocks	First reported in this study
BT259	BT259	H. pylori	Asia	Bhutan	NA	NA	hspEAsia	89.2866	0	0	Ubiquitous	Included in final dataset	;tree_HardyUbi_whole;nbHardyAlleles;tree_whole;PCA;dNdS;hardyBlocks	First reported in this study
BT260	BT260	H. pylori	Asia	Bhutan	NA	NA	hspEAsia	89.3917	0	0	Ubiquitous	Included in final dataset	;tree_HardyUbi_whole;nbHardyAlleles;tree_whole;PCA;dNdS;hardyBlocks	First reported in this study
BT265	BT265	H. pylori	Asia	Bhutan	NA	NA	hspEAsia	88.9488	0	0	Ubiquitous	Included in final dataset	;tree_HardyUbi_whole;nbHardyAlleles;tree_whole;PCA;dNdS;hardyBlocks	First reported in this study
BT268	BT268	H. pylori	Asia	Bhutan	NA	NA	hspEAsia	86.6931	0	0	Ubiquitous	Included in final dataset	;tree_HardyUbi_whole;nbHardyAlleles;tree_whole;PCA;dNdS;hardyBlocks	First reported in this study
BT271	BT271	H. pylori	Asia	Bhutan	NA	NA	hspEAsia	89.6449	0	0	Ubiquitous	Included in final dataset	;tree_HardyUbi_whole;nbHardyAlleles;tree_whole;PCA;dNdS;hardyBlocks	First reported in this study
BT273	BT273	H. pylori	Asia	Bhutan	NA	NA	hspEAsia	88.5001	0	0	Ubiquitous	Included in final dataset	;tree_HardyUbi_whole;nbHardyAlleles;tree_whole;PCA;dNdS;hardyBlocks	First reported in this study
BT274	BT274	H. pylori	Asia	Bhutan	NA	NA	hspEAsia	91.4803	0	0	Ubiquitous	Included in final dataset	;tree_HardyUbi_whole;nbHardyAlleles;tree_whole;PCA;dNdS;hardyBlocks	First reported in this study
BT276	BT276	H. pylori	Asia	Bhutan	NA	NA	hspEAsia	88.5081	0	0	Ubiquitous	Included in final dataset	;tree_HardyUbi_whole;nbHardyAlleles;tree_whole;PCA;dNdS;hardyBlocks	First reported in this study
BT281	BT281	H. pylori	Asia	Bhutan	NA	NA	hspEAsia	88.0194	0	0	Ubiquitous	Included in final dataset	;tree_HardyUbi_whole;nbHardyAlleles;tree_whole;PCA;dNdS;hardyBlocks	First reported in this study
BT283	BT283	H. pylori	Asia	Bhutan	NA	NA	hspEAsia	88.1454	0	0	Ubiquitous	Included in final dataset	;tree_HardyUbi_whole;nbHardyAlleles;tree_whole;PCA;dNdS;hardyBlocks	First reported in this study
BT288	BT288	H. pylori	Asia	Bhutan	NA	NA	hspEAsia	88.4186	0	0	Ubiquitous	Included in final dataset	;tree_HardyUbi_whole;nbHardyAlleles;tree_whole;PCA;dNdS;hardyBlocks	First reported in this study
BT289	BT289	H. pylori	Asia	Bhutan	NA	NA	hspEAsia	88.4147	0	0	Ubiquitous	Included in final dataset	;tree_HardyUbi_whole;nbHardyAlleles;tree_whole;PCA;dNdS;hardyBlocks	First reported in this study
BT292	BT292	H. pylori	Asia	Bhutan	NA	NA	hspEAsia	89.0649	0	0	Ubiquitous	Included in final dataset	;tree_HardyUbi_whole;nbHardyAlleles;tree_whole;PCA;dNdS;hardyBlocks	First reported in this study
BT295	BT295	H. pylori	Asia	Bhutan	NA	NA	hspEAsia	90.5474	0	0	Ubiquitous	Included in final dataset	;tree_HardyUbi_whole;nbHardyAlleles;tree_whole;PCA;dNdS;hardyBlocks	First reported in this study
BT307	BT307	H. pylori	Asia	Bhutan	NA	NA	hspEAsia	88.8953	0	0	Ubiquitous	Included in final dataset	;tree_HardyUbi_whole;nbHardyAlleles;tree_whole;PCA;dNdS;hardyBlocks	First reported in this study
BT308	BT308	H. pylori	Asia	Bhutan	NA	NA	hspEAsia	88.3064	0	0	Ubiquitous	Included in final dataset	;tree_HardyUbi_whole;nbHardyAlleles;tree_whole;PCA;dNdS;hardyBlocks	First reported in this study
BT318	BT318	H. pylori	Asia	Bhutan	NA	NA	hspEAsia	89.2388	0	0	Ubiquitous	Included in final dataset	;tree_HardyUbi_whole;nbHardyAlleles;tree_whole;PCA;dNdS;hardyBlocks	First reported in this study
BT319	BT319	H. pylori	Asia	Bhutan	NA	NA	hspEAsia	89.029	0	0	Ubiquitous	Included in final dataset	;tree_HardyUbi_whole;nbHardyAlleles;tree_whole;PCA;dNdS;hardyBlocks	First reported in this study
BT320	BT320	H. pylori	Asia	Bhutan	NA	NA	hspEAsia	88.9028	0	0	Ubiquitous	Included in final dataset	;tree_HardyUbi_whole;nbHardyAlleles;tree_whole;PCA;dNdS;hardyBlocks	First reported in this study
BT321	BT321	H. pylori	Asia	Bhutan	NA	NA	hspEAsia	89.4227	0	0	Ubiquitous	Included in final dataset	;tree_HardyUbi_whole;nbHardyAlleles;tree_whole;PCA;dNdS;hardyBlocks	First reported in this study
BT322	BT322	H. pylori	Asia	Bhutan	NA	NA	hspEAsia	88.3868	0	0	Ubiquitous	Included in final dataset	;tree_HardyUbi_whole;nbHardyAlleles;tree_whole;PCA;dNdS;hardyBlocks	First reported in this study
BT327	BT327	H. pylori	Asia	Bhutan	NA	NA	hspEAsia	88.0706	0	0	Ubiquitous	Included in final dataset	;tree_HardyUbi_whole;nbHardyAlleles;tree_whole;PCA;dNdS;hardyBlocks	First reported in this study
BT331	BT331	H. pylori	Asia	Bhutan	NA	NA	hspEAsia	88.1201	0	0	Ubiquitous	Included in final dataset	;tree_HardyUbi_whole;nbHardyAlleles;tree_whole;PCA;dNdS;hardyBlocks	First reported in this study
BT333	BT333	H. pylori	Asia	Bhutan	NA	NA	hspEAsia	87.1595	0	0	Ubiquitous	Included in final dataset	;tree_HardyUbi_whole;tree_HardyUbi_subset;haplotypesDiffSites;nbHardyAlleles;pangenome;tree_whole;PCA;dNdS;hardyBlocks;tree_Hcetorum_BLAST;tree_UreA;tree_UreA	First reported in this study
BT335	BT335	H. pylori	Asia	Bhutan	NA	NA	hspEAsia	87.9797	0	0	Ubiquitous	Included in final dataset	;tree_HardyUbi_whole;nbHardyAlleles;tree_whole;PCA;dNdS;hardyBlocks	First reported in this study
BT340	BT340	H. pylori	Asia	Bhutan	NA	NA	hspEAsia	88.4113	0	0	Ubiquitous	Included in final dataset	;tree_HardyUbi_whole;nbHardyAlleles;tree_whole;PCA;dNdS;hardyBlocks	First reported in this study
BT341	BT341	H. pylori	Asia	Bhutan	NA	NA	hspEAsia	88.5674	0	0	Ubiquitous	Included in final dataset	;tree_HardyUbi_whole;nbHardyAlleles;tree_whole;PCA;dNdS;hardyBlocks	First reported in this study
BT344	BT344	H. pylori	Asia	Bhutan	NA	NA	hspEAsia	91.1084	0	0	Ubiquitous	Included in final dataset	;tree_HardyUbi_whole;nbHardyAlleles;tree_whole;PCA;dNdS;hardyBlocks	First reported in this study
BT345	BT345	H. pylori	Asia	Bhutan	NA	NA	hspEAsia	88.0559	0	0	Ubiquitous	Included in final dataset	;tree_HardyUbi_whole;nbHardyAlleles;tree_whole;PCA;dNdS;hardyBlocks	First reported in this study
BT348	BT348	H. pylori	Asia	Bhutan	NA	NA	hspEAsia	88.9013	0	0	Ubiquitous	Included in final dataset	;tree_HardyUbi_whole;nbHardyAlleles;tree_whole;PCA;dNdS;hardyBlocks	First reported in this study
BT349	BT349	H. pylori	Asia	Bhutan	NA	NA	hspEAsia	89.1201	0	0	Ubiquitous	Included in final dataset	;tree_HardyUbi_whole;nbHardyAlleles;tree_whole;PCA;dNdS;hardyBlocks	First reported in this study
BT350	BT350	H. pylori	Asia	Bhutan	NA	NA	hspEAsia	88.2505	0	0	Ubiquitous	Included in final dataset	;tree_HardyUbi_whole;nbHardyAlleles;tree_whole;PCA;dNdS;hardyBlocks	First reported in this study
BT351	BT351	H. pylori	Asia	Bhutan	NA	NA	hspEAsia	90.1818	0	0	Ubiquitous	Included in final dataset	;tree_HardyUbi_whole;nbHardyAlleles;tree_whole;PCA;dNdS;hardyBlocks	First reported in this study
BT352	BT352	H. pylori	Asia	Bhutan	NA	NA	hspEAsia	88.2824	0	0	Ubiquitous	Included in final dataset	;tree_HardyUbi_whole;nbHardyAlleles;tree_whole;PCA;dNdS;hardyBlocks	First reported in this study
BT353	BT353	H. pylori	Asia	Bhutan	NA	NA	hspEAsia	88.6387	0	0	Ubiquitous	Included in final dataset	;tree_HardyUbi_whole;nbHardyAlleles;tree_whole;PCA;dNdS;hardyBlocks	First reported in this study
BTM110	BTM110	H. pylori	Asia	Bhutan	NA	NA	hspEAsia	88.4906	0	0	Ubiquitous	Included in final dataset	;tree_HardyUbi_whole;nbHardyAlleles;tree_whole;PCA;dNdS;hardyBlocks	First reported in this study
BTM112	BTM112	H. pylori	Asia	Bhutan	NA	NA	hspEAsia	88.4991	0	0	Ubiquitous	Included in final dataset	;tree_HardyUbi_whole;nbHardyAlleles;tree_whole;PCA;dNdS;hardyBlocks	First reported in this study
BTM113	BTM113	H. pylori	Asia	Bhutan	NA	NA	hspEAsia	89.4474	0	0	Ubiquitous	Included in final dataset	;tree_HardyUbi_whole;nbHardyAlleles;tree_whole;PCA;dNdS;hardyBlocks	First reported in this study
BTM115	BTM115	H. pylori	Asia	Bhutan	NA	NA	hspEAsia	88.6126	0	0	Ubiquitous	Included in final dataset	;tree_HardyUbi_whole;nbHardyAlleles;tree_whole;PCA;dNdS;hardyBlocks	First reported in this study
BTM116	BTM116	H. pylori	Asia	Bhutan	NA	NA	hspEAsia	88.4774	0	0	Ubiquitous	Included in final dataset	;tree_HardyUbi_whole;nbHardyAlleles;tree_whole;PCA;dNdS;hardyBlocks	First reported in this study
BTM119	BTM119	H. pylori	Asia	Bhutan	NA	NA	hspEAsia	88.5896	0	0	Ubiquitous	Included in final dataset	;tree_HardyUbi_whole;nbHardyAlleles;tree_whole;PCA;dNdS;hardyBlocks	First reported in this study
BTM120	BTM120	H. pylori	Asia	Bhutan	NA	NA	hspEAsia	86.3725	0	0	Ubiquitous	Included in final dataset	;tree_HardyUbi_whole;nbHardyAlleles;tree_whole;PCA;dNdS;hardyBlocks	First reported in this study
BTM122	BTM122	H. pylori	Asia	Bhutan	NA	NA	hspEAsia	89.2986	0	0	Ubiquitous	Included in final dataset	;tree_HardyUbi_whole;nbHardyAlleles;tree_whole;PCA;dNdS;hardyBlocks	First reported in this study
BTM126	BTM126	H. pylori	Asia	Bhutan	NA	NA	hspEAsia	87.2215	0	0	Ubiquitous	Included in final dataset	;tree_HardyUbi_whole;nbHardyAlleles;tree_whole;PCA;dNdS;hardyBlocks	First reported in this study
BTM142	BTM142	H. pylori	Asia	Bhutan	NA	NA	hspEAsia	88.7474	0	0	Ubiquitous	Included in final dataset	;tree_HardyUbi_whole;nbHardyAlleles;tree_whole;PCA;dNdS;hardyBlocks	First reported in this study
BTM145	BTM145	H. pylori	Asia	Bhutan	NA	NA	hspEAsia	88.1362	0	0	Ubiquitous	Included in final dataset	;tree_HardyUbi_whole;nbHardyAlleles;tree_whole;PCA;dNdS;hardyBlocks	First reported in this study
BTM148	BTM148	H. pylori	Asia	Bhutan	NA	NA	hspEAsia	88.269	0	0	Ubiquitous	Included in final dataset	;tree_HardyUbi_whole;nbHardyAlleles;tree_whole;PCA;dNdS;hardyBlocks	First reported in this study
BTM150	BTM150	H. pylori	Asia	Bhutan	NA	NA	hspEAsia	88.991	0	0	Ubiquitous	Included in final dataset	;tree_HardyUbi_whole;nbHardyAlleles;tree_whole;PCA;dNdS;hardyBlocks	First reported in this study
BTM151	BTM151	H. pylori	Asia	Bhutan	NA	NA	hspEAsia	88.3344	0	0	Ubiquitous	Included in final dataset	;tree_HardyUbi_whole;nbHardyAlleles;tree_whole;PCA;dNdS;hardyBlocks	First reported in this study
BTM153	BTM153	H. pylori	Asia	Bhutan	NA	NA	hspEAsia	88.5975	0	0	Ubiquitous	Included in final dataset	;tree_HardyUbi_whole;nbHardyAlleles;tree_whole;PCA;dNdS;hardyBlocks	First reported in this study
BTM156	BTM156	H. pylori	Asia	Bhutan	NA	NA	hspEAsia	88.6552	0	0	Ubiquitous	Included in final dataset	;tree_HardyUbi_whole;nbHardyAlleles;tree_whole;PCA;dNdS;hardyBlocks	First reported in this study
BTM158	BTM158	H. pylori	Asia	Bhutan	NA	NA	hspEAsia	89.7185	0	0	Ubiquitous	Included in final dataset	;tree_HardyUbi_whole;nbHardyAlleles;tree_whole;PCA;dNdS;hardyBlocks	First reported in this study
BTM160	BTM160	H. pylori	Asia	Bhutan	NA	NA	hspEAsia	88.8007	0	0	Ubiquitous	Included in final dataset	;tree_HardyUbi_whole;nbHardyAlleles;tree_whole;PCA;dNdS;hardyBlocks	First reported in this study
BTM161	BTM161	H. pylori	Asia	Bhutan	NA	NA	hspEAsia	90.2096	0	0	Ubiquitous	Included in final dataset	;tree_HardyUbi_whole;nbHardyAlleles;tree_whole;PCA;dNdS;hardyBlocks	First reported in this study
BTM162	BTM162	H. pylori	Asia	Bhutan	NA	NA	hspEAsia	88.2089	0	0	Ubiquitous	Included in final dataset	;tree_HardyUbi_whole;nbHardyAlleles;tree_whole;PCA;dNdS;hardyBlocks	First reported in this study
BTM166	BTM166	H. pylori	Asia	Bhutan	NA	NA	hspEAsia	88.3643	0	0	Ubiquitous	Included in final dataset	;tree_HardyUbi_whole;nbHardyAlleles;tree_whole;PCA;dNdS;hardyBlocks	First reported in this study
BTM169	BTM169	H. pylori	Asia	Bhutan	NA	NA	hspEAsia	88.4562	0	0	Ubiquitous	Included in final dataset	;tree_HardyUbi_whole;nbHardyAlleles;tree_whole;PCA;dNdS;hardyBlocks	First reported in this study
BTM173	BTM173	H. pylori	Asia	Bhutan	NA	NA	hspEAsia	89.0069	0	0	Ubiquitous	Included in final dataset	;tree_HardyUbi_whole;nbHardyAlleles;tree_whole;PCA;dNdS;hardyBlocks	First reported in this study
BTM175	BTM175	H. pylori	Asia	Bhutan	NA	NA	hspEAsia	89.2044	0	0	Ubiquitous	Included in final dataset	;tree_HardyUbi_whole;nbHardyAlleles;tree_whole;PCA;dNdS;hardyBlocks	First reported in this study
BTM181	BTM181	H. pylori	Asia	Bhutan	NA	NA	hspEAsia	87.9375	0	0	Ubiquitous	Included in final dataset	;tree_HardyUbi_whole;nbHardyAlleles;tree_whole;PCA;dNdS;hardyBlocks	First reported in this study
BTM182	BTM182	H. pylori	Asia	Bhutan	NA	NA	hspEAsia	90.3878	0	0	Ubiquitous	Included in final dataset	;tree_HardyUbi_whole;nbHardyAlleles;tree_whole;PCA;dNdS;hardyBlocks	First reported in this study
BTM188	BTM188	H. pylori	Asia	Bhutan	NA	NA	hspEAsia	88.3614	0	0	Ubiquitous	Included in final dataset	;tree_HardyUbi_whole;nbHardyAlleles;tree_whole;PCA;dNdS;hardyBlocks	First reported in this study
BTM205	BTM205	H. pylori	Asia	Bhutan	NA	NA	hspEAsia	88.2623	0	0	Ubiquitous	Included in final dataset	;tree_HardyUbi_whole;nbHardyAlleles;tree_whole;PCA;dNdS;hardyBlocks	First reported in this study
BTM207	BTM207	H. pylori	Asia	Bhutan	NA	NA	hspEAsia	88.2975	0	0	Ubiquitous	Included in final dataset	;tree_HardyUbi_whole;nbHardyAlleles;tree_whole;PCA;dNdS;hardyBlocks	First reported in this study
BTM223	BTM223	H. pylori	Asia	Bhutan	NA	NA	hspEAsia	88.7489	0	0	Ubiquitous	Included in final dataset	;tree_HardyUbi_whole;nbHardyAlleles;tree_whole;PCA;dNdS;hardyBlocks	First reported in this study
BTM231	BTM231	H. pylori	Asia	Bhutan	NA	NA	hspEAsia	88.7841	0	0	Ubiquitous	Included in final dataset	;tree_HardyUbi_whole;haplotypesDiffSites;nbHardyAlleles;pangenome;tree_whole;PCA;dNdS;hardyBlocks;tree_Hcetorum_BLAST;tree_UreA;tree_UreA	First reported in this study
BTM233	BTM233	H. pylori	Asia	Bhutan	NA	NA	hpAsia2	89.2473	0	0	Ubiquitous	Included in final dataset	;tree_HardyUbi_whole;nbHardyAlleles;tree_whole;PCA;dNdS;hardyBlocks	First reported in this study
BTM235	BTM235	H. pylori	Asia	Bhutan	NA	NA	hspEAsia	88.7851	0	0	Ubiquitous	Included in final dataset	;tree_HardyUbi_whole;nbHardyAlleles;tree_whole;PCA;dNdS;hardyBlocks	First reported in this study
BTM237	BTM237	H. pylori	Asia	Bhutan	NA	NA	hspEAsia	88.4048	0	0	Ubiquitous	Included in final dataset	;tree_HardyUbi_whole;nbHardyAlleles;tree_whole;PCA;dNdS;hardyBlocks	First reported in this study
BTM245	BTM245	H. pylori	Asia	Bhutan	NA	NA	hspEAsia	90.9412	0	0	Ubiquitous	Included in final dataset	;tree_HardyUbi_whole;nbHardyAlleles;tree_whole;PCA;dNdS;hardyBlocks	First reported in this study
BTM249	BTM249	H. pylori	Asia	Bhutan	NA	NA	hspEAsia	88.7041	0	0	Ubiquitous	Included in final dataset	;tree_HardyUbi_whole;nbHardyAlleles;tree_whole;PCA;dNdS;hardyBlocks	First reported in this study
BTM252	BTM252	H. pylori	Asia	Bhutan	NA	NA	hspEAsia	88.561	0	0	Ubiquitous	Included in final dataset	;tree_HardyUbi_whole;nbHardyAlleles;tree_whole;PCA;dNdS;hardyBlocks	First reported in this study
BTM255	BTM255	H. pylori	Asia	Bhutan	NA	NA	hspEAsia	88.4224	0	0	Ubiquitous	Included in final dataset	;tree_HardyUbi_whole;nbHardyAlleles;tree_whole;PCA;dNdS;hardyBlocks	First reported in this study
BTM258	BTM258	H. pylori	Asia	Bhutan	NA	NA	hspEAsia	88.0937	0	0	Ubiquitous	Included in final dataset	;tree_HardyUbi_whole;nbHardyAlleles;tree_whole;PCA;dNdS;hardyBlocks	First reported in this study
BTM261	BTM261	H. pylori	Asia	Bhutan	NA	NA	hspEAsia	88.6022	0	0	Ubiquitous	Included in final dataset	;tree_HardyUbi_whole;nbHardyAlleles;tree_whole;PCA;dNdS;hardyBlocks	First reported in this study
BTM273	BTM273	H. pylori	Asia	Bhutan	NA	NA	hspEAsia	88.997	0	0	Ubiquitous	Included in final dataset	;tree_HardyUbi_whole;nbHardyAlleles;tree_whole;PCA;dNdS;hardyBlocks	First reported in this study
BTM275	BTM275	H. pylori	Asia	Bhutan	NA	NA	hspEAsia	88.9143	0	0	Ubiquitous	Included in final dataset	;tree_HardyUbi_whole;tree_HardyUbi_subset;haplotypesDiffSites;nbHardyAlleles;pangenome;tree_whole;PCA;dNdS;hardyBlocks;tree_Hcetorum_BLAST;tree_UreA;tree_UreA	First reported in this study
BTM277	BTM277	H. pylori	Asia	Bhutan	NA	NA	hpEurope	89.3078	0	0	Ubiquitous	Included in final dataset	;tree_HardyUbi_whole;nbHardyAlleles;tree_whole;PCA;dNdS;hardyBlocks	First reported in this study
BTM279	BTM279	H. pylori	Asia	Bhutan	NA	NA	hspEAsia	88.9216	0	0	Ubiquitous	Included in final dataset	;tree_HardyUbi_whole;nbHardyAlleles;tree_whole;PCA;dNdS;hardyBlocks	First reported in this study
BTM285	BTM285	H. pylori	Asia	Bhutan	NA	NA	hspEAsia	89.1874	0	0	Ubiquitous	Included in final dataset	;tree_HardyUbi_whole;nbHardyAlleles;tree_whole;PCA;dNdS;hardyBlocks	First reported in this study
BTM294	BTM294	H. pylori	Asia	Bhutan	NA	NA	hspEAsia	92.0974	0	0	Ubiquitous	Included in final dataset	;tree_HardyUbi_whole;nbHardyAlleles;tree_whole;PCA;dNdS;hardyBlocks	First reported in this study
BTM303	BTM303	H. pylori	Asia	Bhutan	NA	NA	hspEAsia	88.9743	0	0	Ubiquitous	Included in final dataset	;tree_HardyUbi_whole;nbHardyAlleles;tree_whole;PCA;dNdS;hardyBlocks	First reported in this study
BTM304	BTM304	H. pylori	Asia	Bhutan	NA	NA	hspEAsia	88.9933	0	0	Ubiquitous	Included in final dataset	;tree_HardyUbi_whole;nbHardyAlleles;tree_whole;PCA;dNdS;hardyBlocks	First reported in this study
BTM305	BTM305	H. pylori	Asia	Bhutan	NA	NA	hspEAsia	89.1496	0	0	Ubiquitous	Included in final dataset	;tree_HardyUbi_whole;nbHardyAlleles;tree_whole;PCA;dNdS;hardyBlocks	First reported in this study
BTM306	BTM306	H. pylori	Asia	Bhutan	NA	NA	hspEAsia	88.3826	0	0	Ubiquitous	Included in final dataset	;tree_HardyUbi_whole;nbHardyAlleles;tree_whole;PCA;dNdS;hardyBlocks	First reported in this study
BTM308	BTM308	H. pylori	Asia	Bhutan	NA	NA	hspEAsia	89.1316	0	0	Ubiquitous	Included in final dataset	;tree_HardyUbi_whole;nbHardyAlleles;tree_whole;PCA;dNdS;hardyBlocks	First reported in this study
BTM312	BTM312	H. pylori	Asia	Bhutan	NA	NA	hspEAsia	89.5553	0	0	Ubiquitous	Included in final dataset	;tree_HardyUbi_whole;nbHardyAlleles;tree_whole;PCA;dNdS;hardyBlocks	First reported in this study
BTM314	BTM314	H. pylori	Asia	Bhutan	NA	NA	hspEAsia	90.8047	0	0	Ubiquitous	Included in final dataset	;tree_HardyUbi_whole;nbHardyAlleles;tree_whole;PCA;dNdS;hardyBlocks	First reported in this study
BTM315	BTM315	H. pylori	Asia	Bhutan	NA	NA	hspEAsia	89.2616	0	0	Ubiquitous	Included in final dataset	;tree_HardyUbi_whole;nbHardyAlleles;tree_whole;PCA;dNdS;hardyBlocks	First reported in this study
BTM317	BTM317	H. pylori	Asia	Bhutan	NA	NA	hspEAsia	88.6239	0	0	Ubiquitous	Included in final dataset	;tree_HardyUbi_whole;nbHardyAlleles;tree_whole;PCA;dNdS;hardyBlocks	First reported in this study
BTM319	BTM319	H. pylori	Asia	Bhutan	NA	NA	hspEAsia	88.8538	0	0	Ubiquitous	Included in final dataset	;tree_HardyUbi_whole;nbHardyAlleles;tree_whole;PCA;dNdS;hardyBlocks	First reported in this study
BTM325	BTM325	H. pylori	Asia	Bhutan	NA	NA	hspEAsia	88.9199	0	0	Ubiquitous	Included in final dataset	;tree_HardyUbi_whole;nbHardyAlleles;tree_whole;PCA;dNdS;hardyBlocks	First reported in this study
BTM326	BTM326	H. pylori	Asia	Bhutan	NA	NA	hspEAsia	88.3484	0	0	Ubiquitous	Included in final dataset	;tree_HardyUbi_whole;nbHardyAlleles;tree_whole;PCA;dNdS;hardyBlocks	First reported in this study
BTM328	BTM328	H. pylori	Asia	Bhutan	NA	NA	hspEAsia	89.211	0	0	Ubiquitous	Included in final dataset	;tree_HardyUbi_whole;nbHardyAlleles;tree_whole;PCA;dNdS;hardyBlocks	First reported in this study
BTM329	BTM329	H. pylori	Asia	Bhutan	NA	NA	hspEAsia	89.4724	0	0	Ubiquitous	Included in final dataset	;tree_HardyUbi_whole;nbHardyAlleles;tree_whole;PCA;dNdS;hardyBlocks	First reported in this study
BTM330	BTM330	H. pylori	Asia	Bhutan	NA	NA	hspEAsia	89.3467	0	0	Ubiquitous	Included in final dataset	;tree_HardyUbi_whole;nbHardyAlleles;tree_whole;PCA;dNdS;hardyBlocks	First reported in this study
BTM342	BTM342	H. pylori	Asia	Bhutan	NA	NA	hspEAsia	87.8053	0	0	Ubiquitous	Included in final dataset	;tree_HardyUbi_whole;nbHardyAlleles;tree_whole;PCA;dNdS;hardyBlocks	First reported in this study
BTM343	BTM343	H. pylori	Asia	Bhutan	NA	NA	hspEAsia	88.893	0	0	Ubiquitous	Included in final dataset	;tree_HardyUbi_whole;nbHardyAlleles;tree_whole;PCA;dNdS;hardyBlocks	First reported in this study
BTM344	BTM344	H. pylori	Asia	Bhutan	NA	NA	hspEAsia	88.393	0	0	Ubiquitous	Included in final dataset	;tree_HardyUbi_whole;nbHardyAlleles;tree_whole;PCA;dNdS;hardyBlocks	First reported in this study
BTM351	BTM351	H. pylori	Asia	Bhutan	NA	NA	hspEAsia	88.9575	0	0	Ubiquitous	Included in final dataset	;tree_HardyUbi_whole;nbHardyAlleles;tree_whole;PCA;dNdS;hardyBlocks	First reported in this study
BTM352	BTM352	H. pylori	Asia	Bhutan	NA	NA	hspEAsia	90.1682	0	0	Ubiquitous	Included in final dataset	;tree_HardyUbi_whole;nbHardyAlleles;tree_whole;PCA;dNdS;hardyBlocks	First reported in this study
BTM353	BTM353	H. pylori	Asia	Bhutan	NA	NA	hspEAsia	89.7687	0	0	Ubiquitous	Included in final dataset	;tree_HardyUbi_whole;nbHardyAlleles;tree_whole;PCA;dNdS;hardyBlocks	First reported in this study
BTM354	BTM354	H. pylori	Asia	Bhutan	NA	NA	hspEAsia	89.4296	0	0	Ubiquitous	Included in final dataset	;tree_HardyUbi_whole;nbHardyAlleles;tree_whole;PCA;dNdS;hardyBlocks	First reported in this study
BTM355	BTM355	H. pylori	Asia	Bhutan	NA	NA	hspEAsia	88.5118	0	0	Ubiquitous	Included in final dataset	;tree_HardyUbi_whole;nbHardyAlleles;tree_whole;PCA;dNdS;hardyBlocks	First reported in this study
BTM361	BTM361	H. pylori	Asia	Bhutan	NA	NA	hspEAsia	89.3848	0	0	Ubiquitous	Included in final dataset	;tree_HardyUbi_whole;nbHardyAlleles;tree_whole;PCA;dNdS;hardyBlocks	First reported in this study
BTM363	BTM363	H. pylori	Asia	Bhutan	NA	NA	hpEurope	89.2344	0	0	Ubiquitous	Included in final dataset	;tree_HardyUbi_whole;nbHardyAlleles;tree_whole;PCA;dNdS;hardyBlocks	First reported in this study
BTM366	BTM366	H. pylori	Asia	Bhutan	NA	NA	hspEAsia	88.0917	0	0	Ubiquitous	Included in final dataset	;tree_HardyUbi_whole;nbHardyAlleles;tree_whole;PCA;dNdS;hardyBlocks	First reported in this study
BTM368	BTM368	H. pylori	Asia	Bhutan	NA	NA	hspEAsia	88.3142	0	0	Ubiquitous	Included in final dataset	;tree_HardyUbi_whole;nbHardyAlleles;tree_whole;PCA;dNdS;hardyBlocks	First reported in this study
BTM369	BTM369	H. pylori	Asia	Bhutan	NA	NA	hspEAsia	88.3527	0	0	Ubiquitous	Included in final dataset	;tree_HardyUbi_whole;nbHardyAlleles;tree_whole;PCA;dNdS;hardyBlocks	First reported in this study
BTM370	BTM370	H. pylori	Asia	Bhutan	NA	NA	hspEAsia	89.4748	0	0	Ubiquitous	Included in final dataset	;tree_HardyUbi_whole;nbHardyAlleles;tree_whole;PCA;dNdS;hardyBlocks	First reported in this study
BTM383	BTM383	H. pylori	Asia	Bhutan	NA	NA	hspEAsia	88.4864	0	0	Ubiquitous	Included in final dataset	;tree_HardyUbi_whole;nbHardyAlleles;tree_whole;PCA;dNdS;hardyBlocks	First reported in this study
BTM388	BTM388	H. pylori	Asia	Bhutan	NA	NA	hspEAsia	89.4549	0	0	Ubiquitous	Included in final dataset	;tree_HardyUbi_whole;nbHardyAlleles;tree_whole;PCA;dNdS;hardyBlocks	First reported in this study
BTM392	BTM392	H. pylori	Asia	Bhutan	NA	NA	hspEAsia	89.6596	0	0	Ubiquitous	Included in final dataset	;tree_HardyUbi_whole;nbHardyAlleles;tree_whole;PCA;dNdS;hardyBlocks	First reported in this study
BTM393	BTM393	H. pylori	Asia	Bhutan	NA	NA	hspEAsia	89.5869	0	0	Ubiquitous	Included in final dataset	;tree_HardyUbi_whole;nbHardyAlleles;tree_whole;PCA;dNdS;hardyBlocks	First reported in this study
BTM396	BTM396	H. pylori	Asia	Bhutan	NA	NA	hspEAsia	88.3651	0	0	Ubiquitous	Included in final dataset	;tree_HardyUbi_whole;nbHardyAlleles;tree_whole;PCA;dNdS;hardyBlocks	First reported in this study
BTM398	BTM398	H. pylori	Asia	Bhutan	NA	NA	hspEAsia	88.4812	0	0	Ubiquitous	Included in final dataset	;tree_HardyUbi_whole;nbHardyAlleles;tree_whole;PCA;dNdS;hardyBlocks	First reported in this study
BTM401	BTM401	H. pylori	Asia	Bhutan	NA	NA	hspEAsia	88.53	0	0	Ubiquitous	Included in final dataset	;tree_HardyUbi_whole;nbHardyAlleles;tree_whole;PCA;dNdS;hardyBlocks	First reported in this study
BTM402	BTM402	H. pylori	Asia	Bhutan	NA	NA	hspEAsia	88.9831	0	0	Ubiquitous	Included in final dataset	;tree_HardyUbi_whole;nbHardyAlleles;tree_whole;PCA;dNdS;hardyBlocks	First reported in this study
BTM410	BTM410	H. pylori	Asia	Bhutan	NA	NA	hspEAsia	89.1695	0	0	Ubiquitous	Included in final dataset	;tree_HardyUbi_whole;nbHardyAlleles;tree_whole;PCA;dNdS;hardyBlocks	First reported in this study
BTM411	BTM411	H. pylori	Asia	Bhutan	NA	NA	hspEAsia	89.2539	0	0	Ubiquitous	Included in final dataset	;tree_HardyUbi_whole;nbHardyAlleles;tree_whole;PCA;dNdS;hardyBlocks	First reported in this study
BTM413	BTM413	H. pylori	Asia	Bhutan	NA	NA	hspEAsia	89.3306	0	0	Ubiquitous	Included in final dataset	;tree_HardyUbi_whole;nbHardyAlleles;tree_whole;PCA;dNdS;hardyBlocks	First reported in this study
BTM415	BTM415	H. pylori	Asia	Bhutan	NA	NA	hspEAsia	87.993	0	0	Ubiquitous	Included in final dataset	;tree_HardyUbi_whole;nbHardyAlleles;tree_whole;PCA;dNdS;hardyBlocks	First reported in this study
BTM416	BTM416	H. pylori	Asia	Bhutan	NA	NA	hspEAsia	87.7807	0	0	Ubiquitous	Included in final dataset	;tree_HardyUbi_whole;nbHardyAlleles;tree_whole;PCA;dNdS;hardyBlocks	First reported in this study
BTM417	BTM417	H. pylori	Asia	Bhutan	NA	NA	hspEAsia	89.3316	0	0	Ubiquitous	Included in final dataset	;tree_HardyUbi_whole;nbHardyAlleles;tree_whole;PCA;dNdS;hardyBlocks	First reported in this study
BTM418	BTM418	H. pylori	Asia	Bhutan	NA	NA	hspEAsia	88.4406	0	0	Ubiquitous	Included in final dataset	;tree_HardyUbi_whole;nbHardyAlleles;tree_whole;PCA;dNdS;hardyBlocks	First reported in this study
BTM419	BTM419	H. pylori	Asia	Bhutan	NA	NA	hspEAsia	88.2773	0	0	Ubiquitous	Included in final dataset	;tree_HardyUbi_whole;nbHardyAlleles;tree_whole;PCA;dNdS;hardyBlocks	First reported in this study
BTM420	BTM420	H. pylori	Asia	Bhutan	NA	NA	hspEAsia	88.2382	0	0	Ubiquitous	Included in final dataset	;tree_HardyUbi_whole;nbHardyAlleles;tree_whole;PCA;dNdS;hardyBlocks	First reported in this study
BTM423	BTM423	H. pylori	Asia	Bhutan	NA	NA	hspEAsia	88.1657	0	0	Ubiquitous	Included in final dataset	;tree_HardyUbi_whole;nbHardyAlleles;tree_whole;PCA;dNdS;hardyBlocks	First reported in this study
BTM426	BTM426	H. pylori	Asia	Bhutan	NA	NA	hspEAsia	89.2256	0	0	Ubiquitous	Included in final dataset	;tree_HardyUbi_whole;nbHardyAlleles;tree_whole;PCA;dNdS;hardyBlocks	First reported in this study
BTM427	BTM427	H. pylori	Asia	Bhutan	NA	NA	hspEAsia	91.3439	0	0	Ubiquitous	Included in final dataset	;tree_HardyUbi_whole;nbHardyAlleles;tree_whole;PCA;dNdS;hardyBlocks	First reported in this study
BTM429	BTM429	H. pylori	Asia	Bhutan	NA	NA	hspEAsia	89.073	0	0	Ubiquitous	Included in final dataset	;tree_HardyUbi_whole;nbHardyAlleles;tree_whole;PCA;dNdS;hardyBlocks	First reported in this study
BTM430	BTM430	H. pylori	Asia	Bhutan	NA	NA	hspEAsia	90.1417	0	0	Ubiquitous	Included in final dataset	;tree_HardyUbi_whole;nbHardyAlleles;tree_whole;PCA;dNdS;hardyBlocks	First reported in this study
BTM431	BTM431	H. pylori	Asia	Bhutan	NA	NA	hspEAsia	88.6319	0	0	Ubiquitous	Included in final dataset	;tree_HardyUbi_whole;nbHardyAlleles;tree_whole;PCA;dNdS;hardyBlocks	First reported in this study
BTM432	BTM432	H. pylori	Asia	Bhutan	NA	NA	hspEAsia	89.1576	0	0	Ubiquitous	Included in final dataset	;tree_HardyUbi_whole;nbHardyAlleles;tree_whole;PCA;dNdS;hardyBlocks	First reported in this study
BTM438	BTM438	H. pylori	Asia	Bhutan	NA	NA	hspEAsia	88.6173	0	0	Ubiquitous	Included in final dataset	;tree_HardyUbi_whole;nbHardyAlleles;tree_whole;PCA;dNdS;hardyBlocks	First reported in this study
BTM440	BTM440	H. pylori	Asia	Bhutan	NA	NA	hspEAsia	88.9162	0	0	Ubiquitous	Included in final dataset	;tree_HardyUbi_whole;nbHardyAlleles;tree_whole;PCA;dNdS;hardyBlocks	First reported in this study
BTM442	BTM442	H. pylori	Asia	Bhutan	NA	NA	hspEAsia	88.1069	0	0	Ubiquitous	Included in final dataset	;tree_HardyUbi_whole;nbHardyAlleles;tree_whole;PCA;dNdS;hardyBlocks	First reported in this study
BTM443	BTM443	H. pylori	Asia	Bhutan	NA	NA	hspEAsia	88.0444	0	0	Ubiquitous	Included in final dataset	;tree_HardyUbi_whole;nbHardyAlleles;tree_whole;PCA;dNdS;hardyBlocks	First reported in this study
BTM444	BTM444	H. pylori	Asia	Bhutan	NA	NA	hpAsia2	89.3582	0	0	Ubiquitous	Included in final dataset	;tree_HardyUbi_whole;nbHardyAlleles;tree_whole;PCA;dNdS;hardyBlocks	First reported in this study
BTM448	BTM448	H. pylori	Asia	Bhutan	NA	NA	hspEAsia	88.5381	0	0	Ubiquitous	Included in final dataset	;tree_HardyUbi_whole;nbHardyAlleles;tree_whole;PCA;dNdS;hardyBlocks	First reported in this study
BTM449	BTM449	H. pylori	Asia	Bhutan	NA	NA	hspEAsia	89.5846	0	0	Ubiquitous	Included in final dataset	;tree_HardyUbi_whole;nbHardyAlleles;tree_whole;PCA;dNdS;hardyBlocks	First reported in this study
BTM450	BTM450	H. pylori	Asia	Bhutan	NA	NA	hspEAsia	88.0086	0	0	Ubiquitous	Included in final dataset	;tree_HardyUbi_whole;nbHardyAlleles;tree_whole;PCA;dNdS;hardyBlocks	First reported in this study
BTM451	BTM451	H. pylori	Asia	Bhutan	NA	NA	hspEAsia	89.7012	0	0	Ubiquitous	Included in final dataset	;tree_HardyUbi_whole;nbHardyAlleles;tree_whole;PCA;dNdS;hardyBlocks	First reported in this study
BTM452	BTM452	H. pylori	Asia	Bhutan	NA	NA	hspEAsia	88.6715	0	0	Ubiquitous	Included in final dataset	;tree_HardyUbi_whole;nbHardyAlleles;tree_whole;PCA;dNdS;hardyBlocks	First reported in this study
BTM453	BTM453	H. pylori	Asia	Bhutan	NA	NA	hspEAsia	88.5885	0	0	Ubiquitous	Included in final dataset	;tree_HardyUbi_whole;nbHardyAlleles;tree_whole;PCA;dNdS;hardyBlocks	First reported in this study
BTM454	BTM454	H. pylori	Asia	Bhutan	NA	NA	hspEAsia	88.5908	0	0	Ubiquitous	Included in final dataset	;tree_HardyUbi_whole;nbHardyAlleles;tree_whole;PCA;dNdS;hardyBlocks	First reported in this study
BTM460	BTM460	H. pylori	Asia	Bhutan	NA	NA	hspEAsia	88.306	0	0	Ubiquitous	Included in final dataset	;tree_HardyUbi_whole;nbHardyAlleles;tree_whole;PCA;dNdS;hardyBlocks	First reported in this study
BTM463	BTM463	H. pylori	Asia	Bhutan	NA	NA	hspEAsia	89.1472	0	0	Ubiquitous	Included in final dataset	;tree_HardyUbi_whole;nbHardyAlleles;tree_whole;PCA;dNdS;hardyBlocks	First reported in this study
BTM467	BTM467	H. pylori	Asia	Bhutan	NA	NA	hspEAsia	88.612	0	0	Ubiquitous	Included in final dataset	;tree_HardyUbi_whole;nbHardyAlleles;tree_whole;PCA;dNdS;hardyBlocks	First reported in this study
BTM474	BTM474	H. pylori	Asia	Bhutan	NA	NA	hspEAsia	88.839	0	0	Ubiquitous	Included in final dataset	;tree_HardyUbi_whole;nbHardyAlleles;tree_whole;PCA;dNdS;hardyBlocks	First reported in this study
BTM478	BTM478	H. pylori	Asia	Bhutan	NA	NA	hspEAsia	88.2374	0	0	Ubiquitous	Included in final dataset	;tree_HardyUbi_whole;nbHardyAlleles;tree_whole;PCA;dNdS;hardyBlocks	First reported in this study
BTM479	BTM479	H. pylori	Asia	Bhutan	NA	NA	hspEAsia	88.8233	0	0	Ubiquitous	Included in final dataset	;tree_HardyUbi_whole;nbHardyAlleles;tree_whole;PCA;dNdS;hardyBlocks	First reported in this study
BTM480	BTM480	H. pylori	Asia	Bhutan	NA	NA	hspEAsia	89.5465	0	0	Ubiquitous	Included in final dataset	;tree_HardyUbi_whole;nbHardyAlleles;tree_whole;PCA;dNdS;hardyBlocks	First reported in this study
BTM482	BTM482	H. pylori	Asia	Bhutan	NA	NA	hspEAsia	88.7941	0	0	Ubiquitous	Included in final dataset	;tree_HardyUbi_whole;nbHardyAlleles;tree_whole;PCA;dNdS;hardyBlocks	First reported in this study
BTM494	BTM494	H. pylori	Asia	Bhutan	NA	NA	hspEAsia	88.6762	0	0	Ubiquitous	Included in final dataset	;tree_HardyUbi_whole;nbHardyAlleles;tree_whole;PCA;dNdS;hardyBlocks	First reported in this study
BTM495	BTM495	H. pylori	Asia	Bhutan	NA	NA	hspEAsia	89.5903	0	0	Ubiquitous	Included in final dataset	;tree_HardyUbi_whole;nbHardyAlleles;tree_whole;PCA;dNdS;hardyBlocks	First reported in this study
BTM499	BTM499	H. pylori	Asia	Bhutan	NA	NA	hspEAsia	89.0778	0	0	Ubiquitous	Included in final dataset	;tree_HardyUbi_whole;nbHardyAlleles;tree_whole;PCA;dNdS;hardyBlocks	First reported in this study
BTM49	BTM49	H. pylori	Asia	Bhutan	NA	NA	hspEAsia	88.2218	0	0	Ubiquitous	Included in final dataset	;tree_HardyUbi_whole;nbHardyAlleles;tree_whole;PCA;dNdS;hardyBlocks	First reported in this study
BTM500	BTM500	H. pylori	Asia	Bhutan	NA	NA	hspEAsia	88.7361	0	0	Ubiquitous	Included in final dataset	;tree_HardyUbi_whole;nbHardyAlleles;tree_whole;PCA;dNdS;hardyBlocks	First reported in this study
BTM501	BTM501	H. pylori	Asia	Bhutan	NA	NA	hspEAsia	87.4811	0	0	Ubiquitous	Included in final dataset	;tree_HardyUbi_whole;nbHardyAlleles;tree_whole;PCA;dNdS;hardyBlocks	First reported in this study
BTM502	BTM502	H. pylori	Asia	Bhutan	NA	NA	hspEAsia	88.9751	0	0	Ubiquitous	Included in final dataset	;tree_HardyUbi_whole;nbHardyAlleles;tree_whole;PCA;dNdS;hardyBlocks	First reported in this study
BTM505	BTM505	H. pylori	Asia	Bhutan	NA	NA	hspEAsia	88.8194	0	0	Ubiquitous	Included in final dataset	;tree_HardyUbi_whole;nbHardyAlleles;tree_whole;PCA;dNdS;hardyBlocks	First reported in this study
BTM53	BTM53	H. pylori	Asia	Bhutan	NA	NA	hspEAsia	87.5663	0	0	Ubiquitous	Included in final dataset	;tree_HardyUbi_whole;nbHardyAlleles;tree_whole;PCA;dNdS;hardyBlocks	First reported in this study
BTM54	BTM54	H. pylori	Asia	Bhutan	NA	NA	hspEAsia	88.1256	0	0	Ubiquitous	Included in final dataset	;tree_HardyUbi_whole;nbHardyAlleles;tree_whole;PCA;dNdS;hardyBlocks	First reported in this study
BTM60	BTM60	H. pylori	Asia	Bhutan	NA	NA	hspEAsia	91.0778	0	0	Ubiquitous	Included in final dataset	;tree_HardyUbi_whole;nbHardyAlleles;tree_whole;PCA;dNdS;hardyBlocks	First reported in this study
CG4	CG4	H. pylori	Asia	Vietnam	NA	NA	hspEAsia	88.06	0	0	Ubiquitous	Included in final dataset	;tree_HardyUbi_whole;nbHardyAlleles;tree_whole;PCA;dNdS;hardyBlocks	First reported in this study
CHA185	CHA185	H. pylori	Asia	Vietnam	NA	NA	hpEurope	89.7946	0	0	Ubiquitous	Included in final dataset	;tree_HardyUbi_whole;nbHardyAlleles;tree_whole;PCA;dNdS;hardyBlocks	First reported in this study
VN0314	VN0314	H. pylori	Asia	Vietnam	NA	NA	hspEAsia	88.3566	0	0	Ubiquitous	Included in final dataset	;tree_HardyUbi_whole;nbHardyAlleles;tree_whole;PCA;dNdS;hardyBlocks	First reported in this study
VN0325	VN0325	H. pylori	Asia	Vietnam	NA	NA	hspEAsia	88.096	0	0	Ubiquitous	Included in final dataset	;tree_HardyUbi_whole;nbHardyAlleles;tree_whole;PCA;dNdS;hardyBlocks	First reported in this study
VN0327	VN0327	H. pylori	Asia	Vietnam	NA	NA	hspEAsia	88.4717	0	0	Ubiquitous	Included in final dataset	;tree_HardyUbi_whole;nbHardyAlleles;tree_whole;PCA;dNdS;hardyBlocks	First reported in this study
CHC122	CHC122	H. pylori	Asia	Vietnam	NA	NA	hspEAsia	88.2703	0	0	Ubiquitous	Included in final dataset	;tree_HardyUbi_whole;nbHardyAlleles;tree_whole;PCA;dNdS;hardyBlocks	First reported in this study
CHC130	CHC130	H. pylori	Asia	Vietnam	NA	NA	hspEAsia	88.4033	0	0	Ubiquitous	Included in final dataset	;tree_HardyUbi_whole;nbHardyAlleles;tree_whole;PCA;dNdS;hardyBlocks	First reported in this study
VN0345	VN0345	H. pylori	Asia	Vietnam	NA	NA	hspEAsia	88.2277	0	0	Ubiquitous	Included in final dataset	;tree_HardyUbi_whole;nbHardyAlleles;tree_whole;PCA;dNdS;hardyBlocks	First reported in this study
VN0347	VN0347	H. pylori	Asia	Vietnam	NA	NA	hspEAsia	88.7282	0	0	Ubiquitous	Included in final dataset	;tree_HardyUbi_whole;nbHardyAlleles;tree_whole;PCA;dNdS;hardyBlocks	First reported in this study
CHC143	CHC143	H. pylori	Asia	Vietnam	NA	NA	hspEAsia	88.4592	0	0	Ubiquitous	Included in final dataset	;tree_HardyUbi_whole;nbHardyAlleles;tree_whole;PCA;dNdS;hardyBlocks	First reported in this study
VN0362	VN0362	H. pylori	Asia	Vietnam	NA	NA	hspEAsia	88.6033	0	0	Ubiquitous	Included in final dataset	;tree_HardyUbi_whole;nbHardyAlleles;tree_whole;PCA;dNdS;hardyBlocks	First reported in this study
CHC159	CHC159	H. pylori	Asia	Vietnam	NA	NA	hspEAsia	88.7025	0	0	Ubiquitous	Included in final dataset	;tree_HardyUbi_whole;nbHardyAlleles;tree_whole;PCA;dNdS;hardyBlocks	First reported in this study
VN0368	VN0368	H. pylori	Asia	Vietnam	NA	NA	hspEAsia	87.3926	0	0	Ubiquitous	Included in final dataset	;tree_HardyUbi_whole;nbHardyAlleles;tree_whole;PCA;dNdS;hardyBlocks	First reported in this study
VN0370	VN0370	H. pylori	Asia	Vietnam	NA	NA	hspEAsia	88.6234	0	0	Ubiquitous	Included in final dataset	;tree_HardyUbi_whole;nbHardyAlleles;tree_whole;PCA;dNdS;hardyBlocks	First reported in this study
VN0371	VN0371	H. pylori	Asia	Vietnam	NA	NA	hspEAsia	88.6902	0	0	Ubiquitous	Included in final dataset	;tree_HardyUbi_whole;nbHardyAlleles;tree_whole;PCA;dNdS;hardyBlocks	First reported in this study
VN0372	VN0372	H. pylori	Asia	Vietnam	NA	NA	hspEAsia	88.5968	0	0	Ubiquitous	Included in final dataset	;tree_HardyUbi_whole;nbHardyAlleles;tree_whole;PCA;dNdS;hardyBlocks	First reported in this study
VN0373	VN0373	H. pylori	Asia	Vietnam	NA	NA	hspEAsia	88.6014	0	0	Ubiquitous	Included in final dataset	;tree_HardyUbi_whole;nbHardyAlleles;tree_whole;PCA;dNdS;hardyBlocks	First reported in this study
VN0381	VN0381	H. pylori	Asia	Vietnam	NA	NA	hspEAsia	86.9416	0	0	Ubiquitous	Included in final dataset	;tree_HardyUbi_whole;nbHardyAlleles;tree_whole;PCA;dNdS;hardyBlocks	First reported in this study
VN0385	VN0385	H. pylori	Asia	Vietnam	NA	NA	hspEAsia	87.466	0	0	Ubiquitous	Included in final dataset	;tree_HardyUbi_whole;nbHardyAlleles;tree_whole;PCA;dNdS;hardyBlocks	First reported in this study
VN0387	VN0387	H. pylori	Asia	Vietnam	NA	NA	hspEAsia	88.9067	0	0	Ubiquitous	Included in final dataset	;tree_HardyUbi_whole;nbHardyAlleles;tree_whole;PCA;dNdS;hardyBlocks	First reported in this study
VN0389	VN0389	H. pylori	Asia	Vietnam	NA	NA	hspEAsia	88.6402	0	0	Ubiquitous	Included in final dataset	;tree_HardyUbi_whole;nbHardyAlleles;tree_whole;PCA;dNdS;hardyBlocks	First reported in this study
CHC28	CHC28	H. pylori	Asia	Vietnam	NA	NA	hspEAsia	87.4295	0	0	Ubiquitous	Included in final dataset	;tree_HardyUbi_whole;nbHardyAlleles;tree_whole;PCA;dNdS;hardyBlocks	First reported in this study
VN0247	VN0247	H. pylori	Asia	Vietnam	NA	NA	hspEAsia	88.4271	0	0	Ubiquitous	Included in final dataset	;tree_HardyUbi_whole;nbHardyAlleles;tree_whole;PCA;dNdS;hardyBlocks	First reported in this study
VN0250	VN0250	H. pylori	Asia	Vietnam	NA	NA	hspEAsia	87.8948	0	0	Ubiquitous	Included in final dataset	;tree_HardyUbi_whole;nbHardyAlleles;tree_whole;PCA;dNdS;hardyBlocks	First reported in this study
VN0251	VN0251	H. pylori	Asia	Vietnam	NA	NA	hspEAsia	88.3739	0	0	Ubiquitous	Included in final dataset	;tree_HardyUbi_whole;nbHardyAlleles;tree_whole;PCA;dNdS;hardyBlocks	First reported in this study
CHC53	CHC53	H. pylori	Asia	Vietnam	NA	NA	hspEAsia	86.9567	0	0	Ubiquitous	Included in final dataset	;tree_HardyUbi_whole;nbHardyAlleles;tree_whole;PCA;dNdS;hardyBlocks	First reported in this study
VN0266	VN0266	H. pylori	Asia	Vietnam	NA	NA	hspEAsia	88.8923	0	0	Ubiquitous	Included in final dataset	;tree_HardyUbi_whole;nbHardyAlleles;tree_whole;PCA;dNdS;hardyBlocks	First reported in this study
VN0277	VN0277	H. pylori	Asia	Vietnam	NA	NA	hspEAsia	88.2486	0	0	Ubiquitous	Included in final dataset	;tree_HardyUbi_whole;nbHardyAlleles;tree_whole;PCA;dNdS;hardyBlocks	First reported in this study
VN0281	VN0281	H. pylori	Asia	Vietnam	NA	NA	hspEAsia	88.6419	0	0	Ubiquitous	Included in final dataset	;tree_HardyUbi_whole;nbHardyAlleles;tree_whole;PCA;dNdS;hardyBlocks	First reported in this study
VN0294	VN0294	H. pylori	Asia	Vietnam	NA	NA	hspEAsia	88.7578	0	0	Ubiquitous	Included in final dataset	;tree_HardyUbi_whole;nbHardyAlleles;tree_whole;PCA;dNdS;hardyBlocks	First reported in this study
VN0297	VN0297	H. pylori	Asia	Vietnam	NA	NA	hspEAsia	88.2766	0	0	Ubiquitous	Included in final dataset	;tree_HardyUbi_whole;nbHardyAlleles;tree_whole;PCA;dNdS;hardyBlocks	First reported in this study
VN0298	VN0298	H. pylori	Asia	Vietnam	NA	NA	hspEAsia	88.3379	0	0	Ubiquitous	Included in final dataset	;tree_HardyUbi_whole;nbHardyAlleles;tree_whole;PCA;dNdS;hardyBlocks	First reported in this study
VN0301	VN0301	H. pylori	Asia	Vietnam	NA	NA	hspEAsia	88.3477	0	0	Ubiquitous	Included in final dataset	;tree_HardyUbi_whole;nbHardyAlleles;tree_whole;PCA;dNdS;hardyBlocks	First reported in this study
CHC98	CHC98	H. pylori	Asia	Vietnam	NA	NA	hspEAsia	88.8285	0	0	Ubiquitous	Included in final dataset	;tree_HardyUbi_whole;nbHardyAlleles;tree_whole;PCA;dNdS;hardyBlocks	First reported in this study
VN0483	VN0483	H. pylori	Asia	Vietnam	NA	NA	hspEAsia	88.9555	0	0	Ubiquitous	Included in final dataset	;tree_HardyUbi_whole;nbHardyAlleles;tree_whole;PCA;dNdS;hardyBlocks	First reported in this study
VN0486	VN0486	H. pylori	Asia	Vietnam	NA	NA	hspEAsia	88.2166	0	0	Ubiquitous	Included in final dataset	;tree_HardyUbi_whole;nbHardyAlleles;tree_whole;PCA;dNdS;hardyBlocks	First reported in this study
VN0427	VN0427	H. pylori	Asia	Vietnam	NA	NA	hspEAsia	87.0969	0	0	Ubiquitous	Included in final dataset	;tree_HardyUbi_whole;nbHardyAlleles;tree_whole;PCA;dNdS;hardyBlocks	First reported in this study
CHN48	CHN48	H. pylori	Asia	Vietnam	NA	NA	hspEAsia	88.5651	0	0	Ubiquitous	Included in final dataset	;tree_HardyUbi_whole;nbHardyAlleles;tree_whole;PCA;dNdS;hardyBlocks	First reported in this study
VN0449	VN0449	H. pylori	Asia	Vietnam	NA	NA	hspEAsia	88.8335	0	0	Ubiquitous	Included in final dataset	;tree_HardyUbi_whole;nbHardyAlleles;tree_whole;PCA;dNdS;hardyBlocks	First reported in this study
VN0450	VN0450	H. pylori	Asia	Vietnam	NA	NA	hspEAsia	88.3329	0	0	Ubiquitous	Included in final dataset	;tree_HardyUbi_whole;nbHardyAlleles;tree_whole;PCA;dNdS;hardyBlocks	First reported in this study
CHN56	CHN56	H. pylori	Asia	Vietnam	NA	NA	hspEAsia	86.5266	0	0	Ubiquitous	Included in final dataset	;tree_HardyUbi_whole;nbHardyAlleles;tree_whole;PCA;dNdS;hardyBlocks	First reported in this study
VN0460	VN0460	H. pylori	Asia	Vietnam	NA	NA	hspEAsia	87.8843	0	0	Ubiquitous	Included in final dataset	;tree_HardyUbi_whole;nbHardyAlleles;tree_whole;PCA;dNdS;hardyBlocks	First reported in this study
VN0467	VN0467	H. pylori	Asia	Vietnam	NA	NA	hspEAsia	89.5633	0	0	Ubiquitous	Included in final dataset	;tree_HardyUbi_whole;nbHardyAlleles;tree_whole;PCA;dNdS;hardyBlocks	First reported in this study
VN0474	VN0474	H. pylori	Asia	Vietnam	NA	NA	hspEAsia	87.7244	0	0	Ubiquitous	Included in final dataset	;tree_HardyUbi_whole;nbHardyAlleles;tree_whole;PCA;dNdS;hardyBlocks	First reported in this study
CHN99	CHN99	H. pylori	Asia	Vietnam	NA	NA	hspEAsia	88.7196	0	0	Ubiquitous	Included in final dataset	;tree_HardyUbi_whole;nbHardyAlleles;tree_whole;PCA;dNdS;hardyBlocks	First reported in this study
CK100	CK100	H. pylori	Asia	Thailand	NA	NA	hspEAsia	86.8058	0	0	Ubiquitous	Included in final dataset	;tree_HardyUbi_whole;nbHardyAlleles;tree_whole;PCA;dNdS;hardyBlocks	First reported in this study
CK101	CK101	H. pylori	Asia	Thailand	NA	NA	hspEAsia	87.4959	0	0	Ubiquitous	Included in final dataset	;tree_HardyUbi_whole;nbHardyAlleles;tree_whole;PCA;dNdS;hardyBlocks	First reported in this study
CK102	CK102	H. pylori	Asia	Thailand	NA	NA	hpAsia2	89.4046	0	0	Ubiquitous	Included in final dataset	;tree_HardyUbi_whole;nbHardyAlleles;tree_whole;PCA;dNdS;hardyBlocks	First reported in this study
CK11	CK11	H. pylori	Asia	Thailand	NA	NA	hpEurope	90.7551	0	0	Ubiquitous	Included in final dataset	;tree_HardyUbi_whole;nbHardyAlleles;tree_whole;PCA;dNdS;hardyBlocks	First reported in this study
CK14	CK14	H. pylori	Asia	Thailand	NA	NA	hspEAsia	88.578	0	0	Ubiquitous	Included in final dataset	;tree_HardyUbi_whole;nbHardyAlleles;tree_whole;PCA;dNdS;hardyBlocks	First reported in this study
CK18	CK18	H. pylori	Asia	Thailand	NA	NA	hspEAsia	87.3991	0	0	Ubiquitous	Included in final dataset	;tree_HardyUbi_whole;nbHardyAlleles;tree_whole;PCA;dNdS;hardyBlocks	First reported in this study
CK20	CK20	H. pylori	Asia	Thailand	NA	NA	hspEAsia	88.0106	0	0	Ubiquitous	Included in final dataset	;tree_HardyUbi_whole;nbHardyAlleles;tree_whole;PCA;dNdS;hardyBlocks	First reported in this study
CK22	CK22	H. pylori	Asia	Thailand	NA	NA	hspEAsia	87.6219	0	0	Ubiquitous	Included in final dataset	;tree_HardyUbi_whole;nbHardyAlleles;tree_whole;PCA;dNdS;hardyBlocks	First reported in this study
CK26	CK26	H. pylori	Asia	Thailand	NA	NA	hspEAsia	87.8032	0	0	Ubiquitous	Included in final dataset	;tree_HardyUbi_whole;nbHardyAlleles;tree_whole;PCA;dNdS;hardyBlocks	First reported in this study
CK27	CK27	H. pylori	Asia	Thailand	NA	NA	hpEurope	89.7341	0	0	Ubiquitous	Included in final dataset	;tree_HardyUbi_whole;nbHardyAlleles;tree_whole;PCA;dNdS;hardyBlocks	First reported in this study
CK2	CK2	H. pylori	Asia	Thailand	NA	NA	hspEAsia	87.9346	0	0	Ubiquitous	Included in final dataset	;tree_HardyUbi_whole;nbHardyAlleles;tree_whole;PCA;dNdS;hardyBlocks	First reported in this study
CK30	CK30	H. pylori	Asia	Thailand	NA	NA	hspEAsia	87.5976	0	0	Ubiquitous	Included in final dataset	;tree_HardyUbi_whole;nbHardyAlleles;tree_whole;PCA;dNdS;hardyBlocks	First reported in this study
CK37	CK37	H. pylori	Asia	Thailand	NA	NA	hspEAsia	87.1831	0	0	Ubiquitous	Included in final dataset	;tree_HardyUbi_whole;nbHardyAlleles;tree_whole;PCA;dNdS;hardyBlocks	First reported in this study
CK44	CK44	H. pylori	Asia	Thailand	NA	NA	hpEurope	88.9745	0	0	Ubiquitous	Included in final dataset	;tree_HardyUbi_whole;nbHardyAlleles;tree_whole;PCA;dNdS;hardyBlocks	First reported in this study
CK53	CK53	H. pylori	Asia	Thailand	NA	NA	hspEAsia	87.6657	0	0	Ubiquitous	Included in final dataset	;tree_HardyUbi_whole;nbHardyAlleles;tree_whole;PCA;dNdS;hardyBlocks	First reported in this study
CK54	CK54	H. pylori	Asia	Thailand	NA	NA	hpEurope	89.1736	0	0	Ubiquitous	Included in final dataset	;tree_HardyUbi_whole;nbHardyAlleles;tree_whole;PCA;dNdS;hardyBlocks	First reported in this study
CK59	CK59	H. pylori	Asia	Thailand	NA	NA	hpAsia2	89.6255	0	0	Ubiquitous	Included in final dataset	;tree_HardyUbi_whole;tree_HardyUbi_subset;haplotypesDiffSites;nbHardyAlleles;pangenome;tree_whole;PCA;dNdS;hardyBlocks;tree_Hcetorum_BLAST;tree_UreA;tree_UreA	First reported in this study
CK60	CK60	H. pylori	Asia	Thailand	NA	NA	hspEAsia	87.1044	0	0	Ubiquitous	Included in final dataset	;tree_HardyUbi_whole;nbHardyAlleles;tree_whole;PCA;dNdS;hardyBlocks	First reported in this study
CK61	CK61	H. pylori	Asia	Thailand	NA	NA	hspEAsia	87.6388	0	0	Ubiquitous	Included in final dataset	;tree_HardyUbi_whole;nbHardyAlleles;tree_whole;PCA;dNdS;hardyBlocks	First reported in this study
CK63	CK63	H. pylori	Asia	Thailand	NA	NA	hspEAsia	88.7376	0	0	Ubiquitous	Included in final dataset	;tree_HardyUbi_whole;nbHardyAlleles;tree_whole;PCA;dNdS;hardyBlocks	First reported in this study
CK64	CK64	H. pylori	Asia	Thailand	NA	NA	hpEurope	89.2289	0	0	Ubiquitous	Included in final dataset	;tree_HardyUbi_whole;nbHardyAlleles;tree_whole;PCA;dNdS;hardyBlocks	First reported in this study
CK65	CK65	H. pylori	Asia	Thailand	NA	NA	hpAsia2	89.3368	0	0	Ubiquitous	Included in final dataset	;tree_HardyUbi_whole;nbHardyAlleles;tree_whole;PCA;dNdS;hardyBlocks	First reported in this study
CK67	CK67	H. pylori	Asia	Thailand	NA	NA	hspEAsia	88.2825	0	0	Ubiquitous	Included in final dataset	;tree_HardyUbi_whole;nbHardyAlleles;tree_whole;PCA;dNdS;hardyBlocks	First reported in this study
CK69	CK69	H. pylori	Asia	Thailand	NA	NA	hspEAsia	87.1034	0	0	Ubiquitous	Included in final dataset	;tree_HardyUbi_whole;haplotypesDiffSites;nbHardyAlleles;pangenome;tree_whole;PCA;dNdS;hardyBlocks;tree_Hcetorum_BLAST;tree_UreA;tree_UreA	First reported in this study
CK6	CK6	H. pylori	Asia	Thailand	NA	NA	hpAsia2	90.9573	0	0	Ubiquitous	Included in final dataset	;tree_HardyUbi_whole;nbHardyAlleles;tree_whole;PCA;dNdS;hardyBlocks	First reported in this study
CK75	CK75	H. pylori	Asia	Thailand	NA	NA	hspEAsia	88.4527	0	0	Ubiquitous	Included in final dataset	;tree_HardyUbi_whole;nbHardyAlleles;tree_whole;PCA;dNdS;hardyBlocks	First reported in this study
CK81	CK81	H. pylori	Asia	Thailand	NA	NA	hspEAsia	87.4804	0	0	Ubiquitous	Included in final dataset	;tree_HardyUbi_whole;nbHardyAlleles;tree_whole;PCA;dNdS;hardyBlocks	First reported in this study
CK88	CK88	H. pylori	Asia	Thailand	NA	NA	hspEAsia	87.929	0	0	Ubiquitous	Included in final dataset	;tree_HardyUbi_whole;nbHardyAlleles;tree_whole;PCA;dNdS;hardyBlocks	First reported in this study
CK89	CK89	H. pylori	Asia	Thailand	NA	NA	hspEAsia	87.8304	0	0	Ubiquitous	Included in final dataset	;tree_HardyUbi_whole;nbHardyAlleles;tree_whole;PCA;dNdS;hardyBlocks	First reported in this study
CK91	CK91	H. pylori	Asia	Thailand	NA	NA	hspEAsia	89.1103	0	0	Ubiquitous	Included in final dataset	;tree_HardyUbi_whole;nbHardyAlleles;tree_whole;PCA;dNdS;hardyBlocks	First reported in this study
CK93	CK93	H. pylori	Asia	Thailand	NA	NA	hspEAsia	87.0455	0	0	Ubiquitous	Included in final dataset	;tree_HardyUbi_whole;nbHardyAlleles;tree_whole;PCA;dNdS;hardyBlocks	First reported in this study
CK98	CK98	H. pylori	Asia	Thailand	NA	NA	hpEurope	90.9057	0	0	Ubiquitous	Included in final dataset	;tree_HardyUbi_whole;nbHardyAlleles;tree_whole;PCA;dNdS;hardyBlocks	First reported in this study
CS_12	CS_12	H. pylori	Asia	Thailand	NA	NA	hpAsia2	88.1995	0	0	Ubiquitous	Included in final dataset	;tree_HardyUbi_whole;nbHardyAlleles;tree_whole;PCA;dNdS;hardyBlocks	First reported in this study
CS16	CS16	H. pylori	Asia	Thailand	NA	NA	hspEAsia	88.324	0	0	Ubiquitous	Included in final dataset	;tree_HardyUbi_whole;nbHardyAlleles;tree_whole;PCA;dNdS;hardyBlocks	First reported in this study
CS24	CS24	H. pylori	Asia	Thailand	NA	NA	hspEAsia	88.5141	0	0	Ubiquitous	Included in final dataset	;tree_HardyUbi_whole;nbHardyAlleles;tree_whole;PCA;dNdS;hardyBlocks	First reported in this study
CS30	CS30	H. pylori	Asia	Thailand	NA	NA	hpEurope	89.804	0	0	Ubiquitous	Included in final dataset	;tree_HardyUbi_whole;nbHardyAlleles;tree_whole;PCA;dNdS;hardyBlocks	First reported in this study
CS31	CS31	H. pylori	Asia	Thailand	NA	NA	hspEAsia	87.6488	0	0	Ubiquitous	Included in final dataset	;tree_HardyUbi_whole;nbHardyAlleles;tree_whole;PCA;dNdS;hardyBlocks	First reported in this study
CS36	CS36	H. pylori	Asia	Thailand	NA	NA	hspEAsia	86.0985	0	0	Ubiquitous	Included in final dataset	;tree_HardyUbi_whole;nbHardyAlleles;tree_whole;PCA;dNdS;hardyBlocks	First reported in this study
CS39	CS39	H. pylori	Asia	Thailand	NA	NA	hpEurope	90.7539	0	0	Ubiquitous	Included in final dataset	;tree_HardyUbi_whole;nbHardyAlleles;tree_whole;PCA;dNdS;hardyBlocks	First reported in this study
CS40	CS40	H. pylori	Asia	Thailand	NA	NA	hpEurope	90.0662	0	0	Ubiquitous	Included in final dataset	;tree_HardyUbi_whole;nbHardyAlleles;tree_whole;PCA;dNdS;hardyBlocks	First reported in this study
CS43	CS43	H. pylori	Asia	Thailand	NA	NA	hpAsia2	89.0379	0	0	Ubiquitous	Included in final dataset	;tree_HardyUbi_whole;nbHardyAlleles;tree_whole;PCA;dNdS;hardyBlocks	First reported in this study
CS46	CS46	H. pylori	Asia	Thailand	NA	NA	hpEurope	89.1175	0	0	Ubiquitous	Included in final dataset	;tree_HardyUbi_whole;nbHardyAlleles;tree_whole;PCA;dNdS;hardyBlocks	First reported in this study
CS8	CS8	H. pylori	Asia	Thailand	NA	NA	hspEAsia	87.4513	0	0	Ubiquitous	Included in final dataset	;tree_HardyUbi_whole;nbHardyAlleles;tree_whole;PCA;dNdS;hardyBlocks	First reported in this study
CS9	CS9	H. pylori	Asia	Thailand	NA	NA	hpEurope	91.8158	0	0	Ubiquitous	Included in final dataset	;tree_HardyUbi_whole;nbHardyAlleles;tree_whole;PCA;dNdS;hardyBlocks	First reported in this study
HA3	HA3	H. pylori	Asia	Bhutan	NA	NA	hspEAsia	86.9482	0	0	Ubiquitous	Included in final dataset	;tree_HardyUbi_whole;nbHardyAlleles;tree_whole;PCA;dNdS;hardyBlocks	First reported in this study
DU_31	DU_31	H. pylori	Asia	Japan	NA	NA	hspEAsia	89.6594	0	0	Ubiquitous	Included in final dataset	;tree_HardyUbi_whole;nbHardyAlleles;tree_whole;PCA;dNdS;hardyBlocks	First reported in this study
VN1340	VN1340	H. pylori	Asia	Vietnam	NA	NA	hspEAsia	89.0711	0	0	Ubiquitous	Included in final dataset	;tree_HardyUbi_whole;nbHardyAlleles;tree_whole;PCA;dNdS;hardyBlocks	First reported in this study
DUHN11	DUHN11	H. pylori	Asia	Vietnam	NA	NA	hspEAsia	89.3198	0	0	Ubiquitous	Included in final dataset	;tree_HardyUbi_whole;nbHardyAlleles;tree_whole;PCA;dNdS;hardyBlocks	First reported in this study
DUHN13	DUHN13	H. pylori	Asia	Vietnam	NA	NA	hspEAsia	88.4557	0	0	Ubiquitous	Included in final dataset	;tree_HardyUbi_whole;nbHardyAlleles;tree_whole;PCA;dNdS;hardyBlocks	First reported in this study
DUHN15	DUHN15	H. pylori	Asia	Vietnam	NA	NA	hspEAsia	87.7729	0	0	Ubiquitous	Included in final dataset	;tree_HardyUbi_whole;nbHardyAlleles;tree_whole;PCA;dNdS;hardyBlocks	First reported in this study
DUHN17	DUHN17	H. pylori	Asia	Vietnam	NA	NA	hspEAsia	88.5426	0	0	Ubiquitous	Included in final dataset	;tree_HardyUbi_whole;nbHardyAlleles;tree_whole;PCA;dNdS;hardyBlocks	First reported in this study
DUHN19	DUHN19	H. pylori	Asia	Vietnam	NA	NA	hspEAsia	88.9175	0	0	Ubiquitous	Included in final dataset	;tree_HardyUbi_whole;nbHardyAlleles;tree_whole;PCA;dNdS;hardyBlocks	First reported in this study
DUHN20	DUHN20	H. pylori	Asia	Vietnam	NA	NA	hspEAsia	88.2257	0	0	Ubiquitous	Included in final dataset	;tree_HardyUbi_whole;nbHardyAlleles;tree_whole;PCA;dNdS;hardyBlocks	First reported in this study
VN1310	VN1310	H. pylori	Asia	Vietnam	NA	NA	hspEAsia	88.5671	0	0	Ubiquitous	Included in final dataset	;tree_HardyUbi_whole;nbHardyAlleles;tree_whole;PCA;dNdS;hardyBlocks	First reported in this study
VN1311	VN1311	H. pylori	Asia	Vietnam	NA	NA	hspEAsia	88.9997	0	0	Ubiquitous	Included in final dataset	;tree_HardyUbi_whole;nbHardyAlleles;tree_whole;PCA;dNdS;hardyBlocks	First reported in this study
DUHN25	DUHN25	H. pylori	Asia	Vietnam	NA	NA	hspEAsia	89.3901	0	0	Ubiquitous	Included in final dataset	;tree_HardyUbi_whole;nbHardyAlleles;tree_whole;PCA;dNdS;hardyBlocks	First reported in this study
VN1314	VN1314	H. pylori	Asia	Vietnam	NA	NA	hspEAsia	89.7458	0	0	Ubiquitous	Included in final dataset	;tree_HardyUbi_whole;nbHardyAlleles;tree_whole;PCA;dNdS;hardyBlocks	First reported in this study
VN1316	VN1316	H. pylori	Asia	Vietnam	NA	NA	hspEAsia	88.4656	0	0	Ubiquitous	Included in final dataset	;tree_HardyUbi_whole;nbHardyAlleles;tree_whole;PCA;dNdS;hardyBlocks	First reported in this study
DUHN30	DUHN30	H. pylori	Asia	Vietnam	NA	NA	hspEAsia	88.6381	0	0	Ubiquitous	Included in final dataset	;tree_HardyUbi_whole;nbHardyAlleles;tree_whole;PCA;dNdS;hardyBlocks	First reported in this study
VN1327	VN1327	H. pylori	Asia	Vietnam	NA	NA	hspEAsia	88.7664	0	0	Ubiquitous	Included in final dataset	;tree_HardyUbi_whole;nbHardyAlleles;tree_whole;PCA;dNdS;hardyBlocks	First reported in this study
VN1328	VN1328	H. pylori	Asia	Vietnam	NA	NA	hspEAsia	87.8051	0	0	Ubiquitous	Included in final dataset	;tree_HardyUbi_whole;nbHardyAlleles;tree_whole;PCA;dNdS;hardyBlocks	First reported in this study
VN1330	VN1330	H. pylori	Asia	Vietnam	NA	NA	hspEAsia	87.3459	0	0	Ubiquitous	Included in final dataset	;tree_HardyUbi_whole;nbHardyAlleles;tree_whole;PCA;dNdS;hardyBlocks	First reported in this study
VN1333	VN1333	H. pylori	Asia	Vietnam	NA	NA	hspEAsia	88.654	0	0	Ubiquitous	Included in final dataset	;tree_HardyUbi_whole;nbHardyAlleles;tree_whole;PCA;dNdS;hardyBlocks	First reported in this study
VN1335	VN1335	H. pylori	Asia	Vietnam	NA	NA	hspEAsia	88.7691	0	0	Ubiquitous	Included in final dataset	;tree_HardyUbi_whole;nbHardyAlleles;tree_whole;PCA;dNdS;hardyBlocks	First reported in this study
VN1336	VN1336	H. pylori	Asia	Vietnam	NA	NA	hspEAsia	88.2422	0	0	Ubiquitous	Included in final dataset	;tree_HardyUbi_whole;nbHardyAlleles;tree_whole;PCA;dNdS;hardyBlocks	First reported in this study
VN1337	VN1337	H. pylori	Asia	Vietnam	NA	NA	hspEAsia	87.2773	0	0	Ubiquitous	Included in final dataset	;tree_HardyUbi_whole;nbHardyAlleles;tree_whole;PCA;dNdS;hardyBlocks	First reported in this study
VN1339	VN1339	H. pylori	Asia	Vietnam	NA	NA	hspEAsia	88.9896	0	0	Ubiquitous	Included in final dataset	;tree_HardyUbi_whole;nbHardyAlleles;tree_whole;PCA;dNdS;hardyBlocks	First reported in this study
DUHN8	DUHN8	H. pylori	Asia	Vietnam	NA	NA	hpEurope	89.5693	0	0	Ubiquitous	Included in final dataset	;tree_HardyUbi_whole;nbHardyAlleles;tree_whole;PCA;dNdS;hardyBlocks	First reported in this study
EKA_11-3	EKA_11-3	H. pylori	Asia	Vietnam	NA	NA	hpEurope	92.1454	0	0	Ubiquitous	Included in final dataset	;tree_HardyUbi_whole;nbHardyAlleles;tree_whole;PCA;dNdS;hardyBlocks	First reported in this study
EKA_13-3	EKA_13-3	H. pylori	Asia	Vietnam	NA	NA	hpEurope	91.4028	0	0	Ubiquitous	Included in final dataset	;tree_HardyUbi_whole;nbHardyAlleles;tree_whole;PCA;dNdS;hardyBlocks	First reported in this study
EKA15	EKA15	H. pylori	Asia	Vietnam	NA	NA	hpEurope	90.8628	0	0	Ubiquitous	Included in final dataset	;tree_HardyUbi_whole;nbHardyAlleles;tree_whole;PCA;dNdS;hardyBlocks	First reported in this study
EKA17	EKA17	H. pylori	Asia	Vietnam	NA	NA	hspEAsia	87.6485	0	0	Ubiquitous	Included in final dataset	;tree_HardyUbi_whole;nbHardyAlleles;tree_whole;PCA;dNdS;hardyBlocks	First reported in this study
EKA22	EKA22	H. pylori	Asia	Vietnam	NA	NA	hspEAsia	88.7351	0	0	Ubiquitous	Included in final dataset	;tree_HardyUbi_whole;nbHardyAlleles;tree_whole;PCA;dNdS;hardyBlocks	First reported in this study
EKA_26-3	EKA_26-3	H. pylori	Asia	Vietnam	NA	NA	hpEurope	88.9543	0	0	Ubiquitous	Included in final dataset	;tree_HardyUbi_whole;nbHardyAlleles;tree_whole;PCA;dNdS;hardyBlocks	First reported in this study
VN0141	VN0141	H. pylori	Asia	Vietnam	NA	NA	hspEAsia	88.2759	0	0	Ubiquitous	Included in final dataset	;tree_HardyUbi_whole;nbHardyAlleles;tree_whole;PCA;dNdS;hardyBlocks	First reported in this study
EKA34	EKA34	H. pylori	Asia	Vietnam	NA	NA	hpEurope	91.5139	0	0	Ubiquitous	Included in final dataset	;tree_HardyUbi_whole;nbHardyAlleles;tree_whole;PCA;dNdS;hardyBlocks	First reported in this study
EKA37	EKA37	H. pylori	Asia	Vietnam	NA	NA	hpEurope	89.1346	0	0	Ubiquitous	Included in final dataset	;tree_HardyUbi_whole;nbHardyAlleles;tree_whole;PCA;dNdS;hardyBlocks	First reported in this study
EKA39	EKA39	H. pylori	Asia	Vietnam	NA	NA	hpEurope	88.8282	0	0	Ubiquitous	Included in final dataset	;tree_HardyUbi_whole;nbHardyAlleles;tree_whole;PCA;dNdS;hardyBlocks	First reported in this study
EKA43	EKA43	H. pylori	Asia	Vietnam	NA	NA	hspEAsia	89.0336	0	0	Ubiquitous	Included in final dataset	;tree_HardyUbi_whole;nbHardyAlleles;tree_whole;PCA;dNdS;hardyBlocks	First reported in this study
EKA44	EKA44	H. pylori	Asia	Vietnam	NA	NA	hpEurope	89.9925	0	0	Ubiquitous	Included in final dataset	;tree_HardyUbi_whole;nbHardyAlleles;tree_whole;PCA;dNdS;hardyBlocks	First reported in this study
EKA47	EKA47	H. pylori	Asia	Vietnam	NA	NA	hpEurope	91.0965	0	0	Ubiquitous	Included in final dataset	;tree_HardyUbi_whole;nbHardyAlleles;tree_whole;PCA;dNdS;hardyBlocks	First reported in this study
EKA48	EKA48	H. pylori	Asia	Vietnam	NA	NA	hpEurope	92.1317	0	0	Ubiquitous	Included in final dataset	;tree_HardyUbi_whole;nbHardyAlleles;tree_whole;PCA;dNdS;hardyBlocks	First reported in this study
EKA49	EKA49	H. pylori	Asia	Vietnam	NA	NA	hspEAsia	88.3271	0	0	Ubiquitous	Included in final dataset	;tree_HardyUbi_whole;nbHardyAlleles;tree_whole;PCA;dNdS;hardyBlocks	First reported in this study
EKB4	EKB4	H. pylori	Asia	Vietnam	NA	NA	hspEAsia	88.712	0	0	Ubiquitous	Included in final dataset	;tree_HardyUbi_whole;nbHardyAlleles;tree_whole;PCA;dNdS;hardyBlocks	First reported in this study
EKA_9-3	EKA_9-3	H. pylori	Asia	Vietnam	NA	NA	hpEurope	91.3365	0	0	Ubiquitous	Included in final dataset	;tree_HardyUbi_whole;nbHardyAlleles;tree_whole;PCA;dNdS;hardyBlocks	First reported in this study
EKB14	EKB14	H. pylori	Asia	Vietnam	NA	NA	hpEurope	91.3491	0	0	Ubiquitous	Included in final dataset	;tree_HardyUbi_whole;nbHardyAlleles;tree_whole;PCA;dNdS;hardyBlocks	First reported in this study
EKB16	EKB16	H. pylori	Asia	Vietnam	NA	NA	hspEAsia	88.3539	0	0	Ubiquitous	Included in final dataset	;tree_HardyUbi_whole;nbHardyAlleles;tree_whole;PCA;dNdS;hardyBlocks	First reported in this study
EKB20	EKB20	H. pylori	Asia	Vietnam	NA	NA	hspEAsia	87.7475	0	0	Ubiquitous	Included in final dataset	;tree_HardyUbi_whole;nbHardyAlleles;tree_whole;PCA;dNdS;hardyBlocks	First reported in this study
EKB22	EKB22	H. pylori	Asia	Vietnam	NA	NA	hpEurope	91.7303	0	0	Ubiquitous	Included in final dataset	;tree_HardyUbi_whole;nbHardyAlleles;tree_whole;PCA;dNdS;hardyBlocks	First reported in this study
EKB27	EKB27	H. pylori	Asia	Vietnam	NA	NA	hpEurope	91.6445	0	0	Ubiquitous	Included in final dataset	;tree_HardyUbi_whole;nbHardyAlleles;tree_whole;PCA;dNdS;hardyBlocks	First reported in this study
EKB32	EKB32	H. pylori	Asia	Vietnam	NA	NA	hspEAsia	90.0677	0	0	Ubiquitous	Included in final dataset	;tree_HardyUbi_whole;haplotypesDiffSites;nbHardyAlleles;pangenome;tree_whole;PCA;dNdS;hardyBlocks;tree_Hcetorum_BLAST;tree_UreA;tree_UreA	First reported in this study
EKB34	EKB34	H. pylori	Asia	Vietnam	NA	NA	hspEAsia	88.279	0	0	Ubiquitous	Included in final dataset	;tree_HardyUbi_whole;nbHardyAlleles;tree_whole;PCA;dNdS;hardyBlocks	First reported in this study
EKB44	EKB44	H. pylori	Asia	Vietnam	NA	NA	hpEurope	88.7943	0	0	Ubiquitous	Included in final dataset	;tree_HardyUbi_whole;nbHardyAlleles;tree_whole;PCA;dNdS;hardyBlocks	First reported in this study
EKB46	EKB46	H. pylori	Asia	Vietnam	NA	NA	hpEurope	91.6383	0	0	Ubiquitous	Included in final dataset	;tree_HardyUbi_whole;nbHardyAlleles;tree_whole;PCA;dNdS;hardyBlocks	First reported in this study
HA101	HA101	H. pylori	Asia	Bhutan	NA	NA	hspEAsia	88.2048	0	0	Ubiquitous	Included in final dataset	;tree_HardyUbi_whole;nbHardyAlleles;tree_whole;PCA;dNdS;hardyBlocks	First reported in this study
HA106	HA106	H. pylori	Asia	Bhutan	NA	NA	hspEAsia	89.0857	0	0	Ubiquitous	Included in final dataset	;tree_HardyUbi_whole;nbHardyAlleles;tree_whole;PCA;dNdS;hardyBlocks	First reported in this study
HA109	HA109	H. pylori	Asia	Bhutan	NA	NA	hspEAsia	88.7718	0	0	Ubiquitous	Included in final dataset	;tree_HardyUbi_whole;nbHardyAlleles;tree_whole;PCA;dNdS;hardyBlocks	First reported in this study
HA116	HA116	H. pylori	Asia	Bhutan	NA	NA	hspEAsia	89.0452	0	0	Ubiquitous	Included in final dataset	;tree_HardyUbi_whole;nbHardyAlleles;tree_whole;PCA;dNdS;hardyBlocks	First reported in this study
HA117	HA117	H. pylori	Asia	Bhutan	NA	NA	hspEAsia	89.252	0	0	Ubiquitous	Included in final dataset	;tree_HardyUbi_whole;nbHardyAlleles;tree_whole;PCA;dNdS;hardyBlocks	First reported in this study
HA119	HA119	H. pylori	Asia	Bhutan	NA	NA	hspEAsia	89.7	0	0	Ubiquitous	Included in final dataset	;tree_HardyUbi_whole;nbHardyAlleles;tree_whole;PCA;dNdS;hardyBlocks	First reported in this study
HA121	HA121	H. pylori	Asia	Bhutan	NA	NA	hspEAsia	88.6887	0	0	Ubiquitous	Included in final dataset	;tree_HardyUbi_whole;nbHardyAlleles;tree_whole;PCA;dNdS;hardyBlocks	First reported in this study
HA123	HA123	H. pylori	Asia	Bhutan	NA	NA	hspEAsia	88.2795	0	0	Ubiquitous	Included in final dataset	;tree_HardyUbi_whole;nbHardyAlleles;tree_whole;PCA;dNdS;hardyBlocks	First reported in this study
HA126	HA126	H. pylori	Asia	Bhutan	NA	NA	hspEAsia	88.1667	0	0	Ubiquitous	Included in final dataset	;tree_HardyUbi_whole;nbHardyAlleles;tree_whole;PCA;dNdS;hardyBlocks	First reported in this study
HA129	HA129	H. pylori	Asia	Bhutan	NA	NA	hspEAsia	88.5024	0	0	Ubiquitous	Included in final dataset	;tree_HardyUbi_whole;nbHardyAlleles;tree_whole;PCA;dNdS;hardyBlocks	First reported in this study
HA12	HA12	H. pylori	Asia	Bhutan	NA	NA	hspEAsia	87.9405	0	0	Ubiquitous	Included in final dataset	;tree_HardyUbi_whole;nbHardyAlleles;tree_whole;PCA;dNdS;hardyBlocks	First reported in this study
HA134	HA134	H. pylori	Asia	Bhutan	NA	NA	hspEAsia	88.8558	0	0	Ubiquitous	Included in final dataset	;tree_HardyUbi_whole;nbHardyAlleles;tree_whole;PCA;dNdS;hardyBlocks	First reported in this study
HA136	HA136	H. pylori	Asia	Bhutan	NA	NA	hspEAsia	89.5016	0	0	Ubiquitous	Included in final dataset	;tree_HardyUbi_whole;nbHardyAlleles;tree_whole;PCA;dNdS;hardyBlocks	First reported in this study
HA139	HA139	H. pylori	Asia	Bhutan	NA	NA	hspEAsia	88.4964	0	0	Ubiquitous	Included in final dataset	;tree_HardyUbi_whole;nbHardyAlleles;tree_whole;PCA;dNdS;hardyBlocks	First reported in this study
HA142	HA142	H. pylori	Asia	Bhutan	NA	NA	hspEAsia	88.5258	0	0	Ubiquitous	Included in final dataset	;tree_HardyUbi_whole;nbHardyAlleles;tree_whole;PCA;dNdS;hardyBlocks	First reported in this study
HA148	HA148	H. pylori	Asia	Bhutan	NA	NA	hspEAsia	89.8049	0	0	Ubiquitous	Included in final dataset	;tree_HardyUbi_whole;nbHardyAlleles;tree_whole;PCA;dNdS;hardyBlocks	First reported in this study
HA149	HA149	H. pylori	Asia	Bhutan	NA	NA	hspEAsia	87.7954	0	0	Ubiquitous	Included in final dataset	;tree_HardyUbi_whole;nbHardyAlleles;tree_whole;PCA;dNdS;hardyBlocks	First reported in this study
HA14	HA14	H. pylori	Asia	Bhutan	NA	NA	hspEAsia	88.9731	0	0	Ubiquitous	Included in final dataset	;tree_HardyUbi_whole;nbHardyAlleles;tree_whole;PCA;dNdS;hardyBlocks	First reported in this study
HA151	HA151	H. pylori	Asia	Bhutan	NA	NA	hspEAsia	88.5535	0	0	Ubiquitous	Included in final dataset	;tree_HardyUbi_whole;nbHardyAlleles;tree_whole;PCA;dNdS;hardyBlocks	First reported in this study
HA152	HA152	H. pylori	Asia	Bhutan	NA	NA	hspEAsia	89.4153	0	0	Ubiquitous	Included in final dataset	;tree_HardyUbi_whole;nbHardyAlleles;tree_whole;PCA;dNdS;hardyBlocks	First reported in this study
HA157	HA157	H. pylori	Asia	Bhutan	NA	NA	hspEAsia	89.1255	0	0	Ubiquitous	Included in final dataset	;tree_HardyUbi_whole;nbHardyAlleles;tree_whole;PCA;dNdS;hardyBlocks	First reported in this study
HA15	HA15	H. pylori	Asia	Bhutan	NA	NA	hspEAsia	89.1344	0	0	Ubiquitous	Included in final dataset	;tree_HardyUbi_whole;nbHardyAlleles;tree_whole;PCA;dNdS;hardyBlocks	First reported in this study
HA162	HA162	H. pylori	Asia	Bhutan	NA	NA	hspEAsia	88.6295	0	0	Ubiquitous	Included in final dataset	;tree_HardyUbi_whole;nbHardyAlleles;tree_whole;PCA;dNdS;hardyBlocks	First reported in this study
HA165	HA165	H. pylori	Asia	Bhutan	NA	NA	hspEAsia	89.166	0	0	Ubiquitous	Included in final dataset	;tree_HardyUbi_whole;nbHardyAlleles;tree_whole;PCA;dNdS;hardyBlocks	First reported in this study
HA167	HA167	H. pylori	Asia	Bhutan	NA	NA	hspEAsia	88.7003	0	0	Ubiquitous	Included in final dataset	;tree_HardyUbi_whole;nbHardyAlleles;tree_whole;PCA;dNdS;hardyBlocks	First reported in this study
HA168	HA168	H. pylori	Asia	Bhutan	NA	NA	hspEAsia	88.4776	0	0	Ubiquitous	Included in final dataset	;tree_HardyUbi_whole;nbHardyAlleles;tree_whole;PCA;dNdS;hardyBlocks	First reported in this study
HA16	HA16	H. pylori	Asia	Bhutan	NA	NA	hspEAsia	88.1959	0	0	Ubiquitous	Included in final dataset	;tree_HardyUbi_whole;nbHardyAlleles;tree_whole;PCA;dNdS;hardyBlocks	First reported in this study
HA170	HA170	H. pylori	Asia	Bhutan	NA	NA	hspEAsia	88.4999	0	0	Ubiquitous	Included in final dataset	;tree_HardyUbi_whole;nbHardyAlleles;tree_whole;PCA;dNdS;hardyBlocks	First reported in this study
HA172	HA172	H. pylori	Asia	Bhutan	NA	NA	hspEAsia	87.9505	0	0	Ubiquitous	Included in final dataset	;tree_HardyUbi_whole;nbHardyAlleles;tree_whole;PCA;dNdS;hardyBlocks	First reported in this study
HA175	HA175	H. pylori	Asia	Bhutan	NA	NA	hspEAsia	88.316	0	0	Ubiquitous	Included in final dataset	;tree_HardyUbi_whole;nbHardyAlleles;tree_whole;PCA;dNdS;hardyBlocks	First reported in this study
HA181	HA181	H. pylori	Asia	Bhutan	NA	NA	hspEAsia	88.4589	0	0	Ubiquitous	Included in final dataset	;tree_HardyUbi_whole;nbHardyAlleles;tree_whole;PCA;dNdS;hardyBlocks	First reported in this study
HA184	HA184	H. pylori	Asia	Bhutan	NA	NA	hspEAsia	87.9998	0	0	Ubiquitous	Included in final dataset	;tree_HardyUbi_whole;nbHardyAlleles;tree_whole;PCA;dNdS;hardyBlocks	First reported in this study
HA187	HA187	H. pylori	Asia	Bhutan	NA	NA	hspEAsia	89.3423	0	0	Ubiquitous	Included in final dataset	;tree_HardyUbi_whole;nbHardyAlleles;tree_whole;PCA;dNdS;hardyBlocks	First reported in this study
HA18	HA18	H. pylori	Asia	Bhutan	NA	NA	hspEAsia	88.6478	0	0	Ubiquitous	Included in final dataset	;tree_HardyUbi_whole;nbHardyAlleles;tree_whole;PCA;dNdS;hardyBlocks	First reported in this study
HA190	HA190	H. pylori	Asia	Bhutan	NA	NA	hspEAsia	88.5992	0	0	Ubiquitous	Included in final dataset	;tree_HardyUbi_whole;nbHardyAlleles;tree_whole;PCA;dNdS;hardyBlocks	First reported in this study
HA191	HA191	H. pylori	Asia	Bhutan	NA	NA	hspEAsia	88.6616	0	0	Ubiquitous	Included in final dataset	;tree_HardyUbi_whole;nbHardyAlleles;tree_whole;PCA;dNdS;hardyBlocks	First reported in this study
HA199	HA199	H. pylori	Asia	Bhutan	NA	NA	hspEAsia	88.9517	0	0	Ubiquitous	Included in final dataset	;tree_HardyUbi_whole;nbHardyAlleles;tree_whole;PCA;dNdS;hardyBlocks	First reported in this study
HA203	HA203	H. pylori	Asia	Bhutan	NA	NA	hspEAsia	87.974	0	0	Ubiquitous	Included in final dataset	;tree_HardyUbi_whole;nbHardyAlleles;tree_whole;PCA;dNdS;hardyBlocks	First reported in this study
HA210	HA210	H. pylori	Asia	Bhutan	NA	NA	hspEAsia	90.2209	0	0	Ubiquitous	Included in final dataset	;tree_HardyUbi_whole;nbHardyAlleles;tree_whole;PCA;dNdS;hardyBlocks	First reported in this study
HA211	HA211	H. pylori	Asia	Bhutan	NA	NA	hspEAsia	88.8802	0	0	Ubiquitous	Included in final dataset	;tree_HardyUbi_whole;nbHardyAlleles;tree_whole;PCA;dNdS;hardyBlocks	First reported in this study
HA212	HA212	H. pylori	Asia	Bhutan	NA	NA	hspEAsia	88.16	0	0	Ubiquitous	Included in final dataset	;tree_HardyUbi_whole;nbHardyAlleles;tree_whole;PCA;dNdS;hardyBlocks	First reported in this study
HA214	HA214	H. pylori	Asia	Bhutan	NA	NA	hspEAsia	88.9448	0	0	Ubiquitous	Included in final dataset	;tree_HardyUbi_whole;nbHardyAlleles;tree_whole;PCA;dNdS;hardyBlocks	First reported in this study
HA215	HA215	H. pylori	Asia	Bhutan	NA	NA	hspEAsia	87.8619	0	0	Ubiquitous	Included in final dataset	;tree_HardyUbi_whole;nbHardyAlleles;tree_whole;PCA;dNdS;hardyBlocks	First reported in this study
HA216	HA216	H. pylori	Asia	Bhutan	NA	NA	hspEAsia	89.8943	0	0	Ubiquitous	Included in final dataset	;tree_HardyUbi_whole;nbHardyAlleles;tree_whole;PCA;dNdS;hardyBlocks	First reported in this study
HA217	HA217	H. pylori	Asia	Bhutan	NA	NA	hspEAsia	88.8484	0	0	Ubiquitous	Included in final dataset	;tree_HardyUbi_whole;nbHardyAlleles;tree_whole;PCA;dNdS;hardyBlocks	First reported in this study
HA218	HA218	H. pylori	Asia	Bhutan	NA	NA	hspEAsia	87.7941	0	0	Ubiquitous	Included in final dataset	;tree_HardyUbi_whole;nbHardyAlleles;tree_whole;PCA;dNdS;hardyBlocks	First reported in this study
HA219	HA219	H. pylori	Asia	Bhutan	NA	NA	hspEAsia	87.3051	0	0	Ubiquitous	Included in final dataset	;tree_HardyUbi_whole;nbHardyAlleles;tree_whole;PCA;dNdS;hardyBlocks	First reported in this study
HA21	HA21	H. pylori	Asia	Bhutan	NA	NA	hspEAsia	88.6831	0	0	Ubiquitous	Included in final dataset	;tree_HardyUbi_whole;nbHardyAlleles;tree_whole;PCA;dNdS;hardyBlocks	First reported in this study
HA225	HA225	H. pylori	Asia	Bhutan	NA	NA	hspEAsia	88.7511	0	0	Ubiquitous	Included in final dataset	;tree_HardyUbi_whole;nbHardyAlleles;tree_whole;PCA;dNdS;hardyBlocks	First reported in this study
HA229	HA229	H. pylori	Asia	Bhutan	NA	NA	hspEAsia	88.8297	0	0	Ubiquitous	Included in final dataset	;tree_HardyUbi_whole;nbHardyAlleles;tree_whole;PCA;dNdS;hardyBlocks	First reported in this study
HA233	HA233	H. pylori	Asia	Bhutan	NA	NA	hspEAsia	88.4645	0	0	Ubiquitous	Included in final dataset	;tree_HardyUbi_whole;nbHardyAlleles;tree_whole;PCA;dNdS;hardyBlocks	First reported in this study
HA234	HA234	H. pylori	Asia	Bhutan	NA	NA	hspEAsia	88.6096	0	0	Ubiquitous	Included in final dataset	;tree_HardyUbi_whole;nbHardyAlleles;tree_whole;PCA;dNdS;hardyBlocks	First reported in this study
HA287	HA287	H. pylori	Asia	Bhutan	NA	NA	hspEAsia	88.6435	0	0	Ubiquitous	Included in final dataset	;tree_HardyUbi_whole;nbHardyAlleles;tree_whole;PCA;dNdS;hardyBlocks	First reported in this study
HA237	HA237	H. pylori	Asia	Bhutan	NA	NA	hspEAsia	89.2274	0	0	Ubiquitous	Included in final dataset	;tree_HardyUbi_whole;nbHardyAlleles;tree_whole;PCA;dNdS;hardyBlocks	First reported in this study
HA238	HA238	H. pylori	Asia	Bhutan	NA	NA	hspEAsia	88.8234	0	0	Ubiquitous	Included in final dataset	;tree_HardyUbi_whole;nbHardyAlleles;tree_whole;PCA;dNdS;hardyBlocks	First reported in this study
HA239	HA239	H. pylori	Asia	Bhutan	NA	NA	hspEAsia	88.6595	0	0	Ubiquitous	Included in final dataset	;tree_HardyUbi_whole;nbHardyAlleles;tree_whole;PCA;dNdS;hardyBlocks	First reported in this study
HA243	HA243	H. pylori	Asia	Bhutan	NA	NA	hspEAsia	88.433	0	0	Ubiquitous	Included in final dataset	;tree_HardyUbi_whole;nbHardyAlleles;tree_whole;PCA;dNdS;hardyBlocks	First reported in this study
HA248	HA248	H. pylori	Asia	Bhutan	NA	NA	hspEAsia	87.8264	0	0	Ubiquitous	Included in final dataset	;tree_HardyUbi_whole;nbHardyAlleles;tree_whole;PCA;dNdS;hardyBlocks	First reported in this study
HA249	HA249	H. pylori	Asia	Bhutan	NA	NA	hspEAsia	90.6139	0	0	Ubiquitous	Included in final dataset	;tree_HardyUbi_whole;nbHardyAlleles;tree_whole;PCA;dNdS;hardyBlocks	First reported in this study
HA251	HA251	H. pylori	Asia	Bhutan	NA	NA	hspEAsia	88.7215	0	0	Ubiquitous	Included in final dataset	;tree_HardyUbi_whole;nbHardyAlleles;tree_whole;PCA;dNdS;hardyBlocks	First reported in this study
HA252	HA252	H. pylori	Asia	Bhutan	NA	NA	hspEAsia	89.4555	0	0	Ubiquitous	Included in final dataset	;tree_HardyUbi_whole;nbHardyAlleles;tree_whole;PCA;dNdS;hardyBlocks	First reported in this study
HA254	HA254	H. pylori	Asia	Bhutan	NA	NA	hspEAsia	88.8821	0	0	Ubiquitous	Included in final dataset	;tree_HardyUbi_whole;nbHardyAlleles;tree_whole;PCA;dNdS;hardyBlocks	First reported in this study
HA257	HA257	H. pylori	Asia	Bhutan	NA	NA	hspEAsia	88.2831	0	0	Ubiquitous	Included in final dataset	;tree_HardyUbi_whole;nbHardyAlleles;tree_whole;PCA;dNdS;hardyBlocks	First reported in this study
HA262	HA262	H. pylori	Asia	Bhutan	NA	NA	hspEAsia	89.6049	0	0	Ubiquitous	Included in final dataset	;tree_HardyUbi_whole;nbHardyAlleles;tree_whole;PCA;dNdS;hardyBlocks	First reported in this study
HA265	HA265	H. pylori	Asia	Bhutan	NA	NA	hspEAsia	87.9307	0	0	Ubiquitous	Included in final dataset	;tree_HardyUbi_whole;nbHardyAlleles;tree_whole;PCA;dNdS;hardyBlocks	First reported in this study
HA271	HA271	H. pylori	Asia	Bhutan	NA	NA	hspEAsia	87.5249	0	0	Ubiquitous	Included in final dataset	;tree_HardyUbi_whole;nbHardyAlleles;tree_whole;PCA;dNdS;hardyBlocks	First reported in this study
HA272	HA272	H. pylori	Asia	Bhutan	NA	NA	hspEAsia	88.277	0	0	Ubiquitous	Included in final dataset	;tree_HardyUbi_whole;nbHardyAlleles;tree_whole;PCA;dNdS;hardyBlocks	First reported in this study
HA273	HA273	H. pylori	Asia	Bhutan	NA	NA	hspEAsia	88.9515	0	0	Ubiquitous	Included in final dataset	;tree_HardyUbi_whole;nbHardyAlleles;tree_whole;PCA;dNdS;hardyBlocks	First reported in this study
HA274	HA274	H. pylori	Asia	Bhutan	NA	NA	hspEAsia	88.1856	0	0	Ubiquitous	Included in final dataset	;tree_HardyUbi_whole;nbHardyAlleles;tree_whole;PCA;dNdS;hardyBlocks	First reported in this study
HA275	HA275	H. pylori	Asia	Bhutan	NA	NA	hspEAsia	91.0048	0	0	Ubiquitous	Included in final dataset	;tree_HardyUbi_whole;nbHardyAlleles;tree_whole;PCA;dNdS;hardyBlocks	First reported in this study
HA276	HA276	H. pylori	Asia	Bhutan	NA	NA	hspEAsia	89.1849	0	0	Ubiquitous	Included in final dataset	;tree_HardyUbi_whole;nbHardyAlleles;tree_whole;PCA;dNdS;hardyBlocks	First reported in this study
HA277	HA277	H. pylori	Asia	Bhutan	NA	NA	hspEAsia	89.0424	0	0	Ubiquitous	Included in final dataset	;tree_HardyUbi_whole;nbHardyAlleles;tree_whole;PCA;dNdS;hardyBlocks	First reported in this study
HA278	HA278	H. pylori	Asia	Bhutan	NA	NA	hspEAsia	88.2543	0	0	Ubiquitous	Included in final dataset	;tree_HardyUbi_whole;nbHardyAlleles;tree_whole;PCA;dNdS;hardyBlocks	First reported in this study
HA279	HA279	H. pylori	Asia	Bhutan	NA	NA	hspEAsia	88.3355	0	0	Ubiquitous	Included in final dataset	;tree_HardyUbi_whole;nbHardyAlleles;tree_whole;PCA;dNdS;hardyBlocks	First reported in this study
HA281	HA281	H. pylori	Asia	Bhutan	NA	NA	hspEAsia	88.2793	0	0	Ubiquitous	Included in final dataset	;tree_HardyUbi_whole;nbHardyAlleles;tree_whole;PCA;dNdS;hardyBlocks	First reported in this study
HA283	HA283	H. pylori	Asia	Bhutan	NA	NA	hspEAsia	89.238	0	0	Ubiquitous	Included in final dataset	;tree_HardyUbi_whole;nbHardyAlleles;tree_whole;PCA;dNdS;hardyBlocks	First reported in this study
HA285	HA285	H. pylori	Asia	Bhutan	NA	NA	hspEAsia	89.0671	0	0	Ubiquitous	Included in final dataset	;tree_HardyUbi_whole;nbHardyAlleles;tree_whole;PCA;dNdS;hardyBlocks	First reported in this study
HA289	HA289	H. pylori	Asia	Bhutan	NA	NA	hspEAsia	88.4018	0	0	Ubiquitous	Included in final dataset	;tree_HardyUbi_whole;nbHardyAlleles;tree_whole;PCA;dNdS;hardyBlocks	First reported in this study
HA290	HA290	H. pylori	Asia	Bhutan	NA	NA	hspEAsia	88.5879	0	0	Ubiquitous	Included in final dataset	;tree_HardyUbi_whole;nbHardyAlleles;tree_whole;PCA;dNdS;hardyBlocks	First reported in this study
HA291	HA291	H. pylori	Asia	Bhutan	NA	NA	hspEAsia	88.2666	0	0	Ubiquitous	Included in final dataset	;tree_HardyUbi_whole;nbHardyAlleles;tree_whole;PCA;dNdS;hardyBlocks	First reported in this study
HA293	HA293	H. pylori	Asia	Bhutan	NA	NA	hspEAsia	87.4433	0	0	Ubiquitous	Included in final dataset	;tree_HardyUbi_whole;nbHardyAlleles;tree_whole;PCA;dNdS;hardyBlocks	First reported in this study
HA294	HA294	H. pylori	Asia	Bhutan	NA	NA	hspEAsia	87.9591	0	0	Ubiquitous	Included in final dataset	;tree_HardyUbi_whole;nbHardyAlleles;tree_whole;PCA;dNdS;hardyBlocks	First reported in this study
HA295	HA295	H. pylori	Asia	Bhutan	NA	NA	hpEurope	86.796	0	0	Ubiquitous	Included in final dataset	;tree_HardyUbi_whole;nbHardyAlleles;tree_whole;PCA;dNdS;hardyBlocks	First reported in this study
HA297	HA297	H. pylori	Asia	Bhutan	NA	NA	hspEAsia	90.0205	0	0	Ubiquitous	Included in final dataset	;tree_HardyUbi_whole;nbHardyAlleles;tree_whole;PCA;dNdS;hardyBlocks	First reported in this study
HA303	HA303	H. pylori	Asia	Bhutan	NA	NA	hspEAsia	87.7236	0	0	Ubiquitous	Included in final dataset	;tree_HardyUbi_whole;nbHardyAlleles;tree_whole;PCA;dNdS;hardyBlocks	First reported in this study
HA304	HA304	H. pylori	Asia	Bhutan	NA	NA	hspEAsia	89.6026	0	0	Ubiquitous	Included in final dataset	;tree_HardyUbi_whole;nbHardyAlleles;tree_whole;PCA;dNdS;hardyBlocks	First reported in this study
HA306	HA306	H. pylori	Asia	Bhutan	NA	NA	hspEAsia	89.6428	0	0	Ubiquitous	Included in final dataset	;tree_HardyUbi_whole;nbHardyAlleles;tree_whole;PCA;dNdS;hardyBlocks	First reported in this study
HA307	HA307	H. pylori	Asia	Bhutan	NA	NA	hspEAsia	88.9688	0	0	Ubiquitous	Included in final dataset	;tree_HardyUbi_whole;nbHardyAlleles;tree_whole;PCA;dNdS;hardyBlocks	First reported in this study
HA308	HA308	H. pylori	Asia	Bhutan	NA	NA	hspEAsia	88.8344	0	0	Ubiquitous	Included in final dataset	;tree_HardyUbi_whole;nbHardyAlleles;tree_whole;PCA;dNdS;hardyBlocks	First reported in this study
HA30	HA30	H. pylori	Asia	Bhutan	NA	NA	hspEAsia	87.3032	0	0	Ubiquitous	Included in final dataset	;tree_HardyUbi_whole;nbHardyAlleles;tree_whole;PCA;dNdS;hardyBlocks	First reported in this study
HA31	HA31	H. pylori	Asia	Bhutan	NA	NA	hspEAsia	89.614	0	0	Ubiquitous	Included in final dataset	;tree_HardyUbi_whole;nbHardyAlleles;tree_whole;PCA;dNdS;hardyBlocks	First reported in this study
HA33	HA33	H. pylori	Asia	Bhutan	NA	NA	hpEurope	93.083	0	0	Ubiquitous	Included in final dataset	;tree_HardyUbi_whole;nbHardyAlleles;tree_whole;PCA;dNdS;hardyBlocks	First reported in this study
HA38	HA38	H. pylori	Asia	Bhutan	NA	NA	hspEAsia	91.7753	0	0	Ubiquitous	Included in final dataset	;tree_HardyUbi_whole;nbHardyAlleles;tree_whole;PCA;dNdS;hardyBlocks	First reported in this study
HA40	HA40	H. pylori	Asia	Bhutan	NA	NA	hspEAsia	89.7686	0	0	Ubiquitous	Included in final dataset	;tree_HardyUbi_whole;nbHardyAlleles;tree_whole;PCA;dNdS;hardyBlocks	First reported in this study
HA44	HA44	H. pylori	Asia	Bhutan	NA	NA	hspEAsia	88.8936	0	0	Ubiquitous	Included in final dataset	;tree_HardyUbi_whole;nbHardyAlleles;tree_whole;PCA;dNdS;hardyBlocks	First reported in this study
HA49	HA49	H. pylori	Asia	Bhutan	NA	NA	hspEAsia	91.3947	0	0	Ubiquitous	Included in final dataset	;tree_HardyUbi_whole;nbHardyAlleles;tree_whole;PCA;dNdS;hardyBlocks	First reported in this study
HA4	HA4	H. pylori	Asia	Bhutan	NA	NA	hspEAsia	88.1026	0	0	Ubiquitous	Included in final dataset	;tree_HardyUbi_whole;nbHardyAlleles;tree_whole;PCA;dNdS;hardyBlocks	First reported in this study
HA54	HA54	H. pylori	Asia	Bhutan	NA	NA	hspEAsia	89.0534	0	0	Ubiquitous	Included in final dataset	;tree_HardyUbi_whole;nbHardyAlleles;tree_whole;PCA;dNdS;hardyBlocks	First reported in this study
HA55	HA55	H. pylori	Asia	Bhutan	NA	NA	hspEAsia	92.0858	0	0	Ubiquitous	Included in final dataset	;tree_HardyUbi_whole;nbHardyAlleles;tree_whole;PCA;dNdS;hardyBlocks	First reported in this study
HA5	HA5	H. pylori	Asia	Bhutan	NA	NA	hspEAsia	87.6677	0	0	Ubiquitous	Included in final dataset	;tree_HardyUbi_whole;nbHardyAlleles;tree_whole;PCA;dNdS;hardyBlocks	First reported in this study
HA60	HA60	H. pylori	Asia	Bhutan	NA	NA	hspEAsia	88.7622	0	0	Ubiquitous	Included in final dataset	;tree_HardyUbi_whole;nbHardyAlleles;tree_whole;PCA;dNdS;hardyBlocks	First reported in this study
HA62	HA62	H. pylori	Asia	Bhutan	NA	NA	hspEAsia	88.7613	0	0	Ubiquitous	Included in final dataset	;tree_HardyUbi_whole;nbHardyAlleles;tree_whole;PCA;dNdS;hardyBlocks	First reported in this study
HA63	HA63	H. pylori	Asia	Bhutan	NA	NA	hspEAsia	89.2504	0	0	Ubiquitous	Included in final dataset	;tree_HardyUbi_whole;nbHardyAlleles;tree_whole;PCA;dNdS;hardyBlocks	First reported in this study
HA65	HA65	H. pylori	Asia	Bhutan	NA	NA	hspEAsia	89.1301	0	0	Ubiquitous	Included in final dataset	;tree_HardyUbi_whole;nbHardyAlleles;tree_whole;PCA;dNdS;hardyBlocks	First reported in this study
HA66	HA66	H. pylori	Asia	Bhutan	NA	NA	hspEAsia	87.1404	0	0	Ubiquitous	Included in final dataset	;tree_HardyUbi_whole;nbHardyAlleles;tree_whole;PCA;dNdS;hardyBlocks	First reported in this study
HA70	HA70	H. pylori	Asia	Bhutan	NA	NA	hspEAsia	88.8714	0	0	Ubiquitous	Included in final dataset	;tree_HardyUbi_whole;nbHardyAlleles;tree_whole;PCA;dNdS;hardyBlocks	First reported in this study
HA72	HA72	H. pylori	Asia	Bhutan	NA	NA	hspEAsia	88.3972	0	0	Ubiquitous	Included in final dataset	;tree_HardyUbi_whole;nbHardyAlleles;tree_whole;PCA;dNdS;hardyBlocks	First reported in this study
HA76	HA76	H. pylori	Asia	Bhutan	NA	NA	hspEAsia	88.8322	0	0	Ubiquitous	Included in final dataset	;tree_HardyUbi_whole;nbHardyAlleles;tree_whole;PCA;dNdS;hardyBlocks	First reported in this study
HA7	HA7	H. pylori	Asia	Bhutan	NA	NA	hspEAsia	88.353	0	0	Ubiquitous	Included in final dataset	;tree_HardyUbi_whole;nbHardyAlleles;tree_whole;PCA;dNdS;hardyBlocks	First reported in this study
HA82	HA82	H. pylori	Asia	Bhutan	NA	NA	hspEAsia	88.5114	0	0	Ubiquitous	Included in final dataset	;tree_HardyUbi_whole;nbHardyAlleles;tree_whole;PCA;dNdS;hardyBlocks	First reported in this study
HA84	HA84	H. pylori	Asia	Bhutan	NA	NA	hspEAsia	88.9645	0	0	Ubiquitous	Included in final dataset	;tree_HardyUbi_whole;nbHardyAlleles;tree_whole;PCA;dNdS;hardyBlocks	First reported in this study
HA86	HA86	H. pylori	Asia	Bhutan	NA	NA	hspEAsia	88.8581	0	0	Ubiquitous	Included in final dataset	;tree_HardyUbi_whole;nbHardyAlleles;tree_whole;PCA;dNdS;hardyBlocks	First reported in this study
HA88	HA88	H. pylori	Asia	Bhutan	NA	NA	hspEAsia	88.8732	0	0	Ubiquitous	Included in final dataset	;tree_HardyUbi_whole;nbHardyAlleles;tree_whole;PCA;dNdS;hardyBlocks	First reported in this study
HA95	HA95	H. pylori	Asia	Bhutan	NA	NA	hspEAsia	87.9877	0	0	Ubiquitous	Included in final dataset	;tree_HardyUbi_whole;nbHardyAlleles;tree_whole;PCA;dNdS;hardyBlocks	First reported in this study
HA97	HA97	H. pylori	Asia	Bhutan	NA	NA	hspEAsia	88.4662	0	0	Ubiquitous	Included in final dataset	;tree_HardyUbi_whole;nbHardyAlleles;tree_whole;PCA;dNdS;hardyBlocks	First reported in this study
HA98	HA98	H. pylori	Asia	Bhutan	NA	NA	hspEAsia	89.7011	0	0	Ubiquitous	Included in final dataset	;tree_HardyUbi_whole;nbHardyAlleles;tree_whole;PCA;dNdS;hardyBlocks	First reported in this study
HCM100	HCM100	H. pylori	Asia	Vietnam	NA	NA	hpEurope	88.6351	0	0	Ubiquitous	Included in final dataset	;tree_HardyUbi_whole;nbHardyAlleles;tree_whole;PCA;dNdS;hardyBlocks	First reported in this study
HCM135	HCM135	H. pylori	Asia	Vietnam	NA	NA	hspEAsia	87.2487	0	0	Ubiquitous	Included in final dataset	;tree_HardyUbi_whole;nbHardyAlleles;tree_whole;PCA;dNdS;hardyBlocks	First reported in this study
VN-HCM149	HEL_AA6526AA_AS	H. pylori	Asia	Vietnam	NA	NA	hspEAsia	86.5651	0	0	Ubiquitous	Included in final dataset	;tree_HardyUbi_whole;nbHardyAlleles;tree_whole;PCA;dNdS;hardyBlocks	First reported in this study
HCM43	HCM43	H. pylori	Asia	Vietnam	NA	NA	hspEAsia	88.1988	0	0	Ubiquitous	Included in final dataset	;tree_HardyUbi_whole;nbHardyAlleles;tree_whole;PCA;dNdS;hardyBlocks	First reported in this study
HCM45	HCM45	H. pylori	Asia	Vietnam	NA	NA	hspEAsia	89.0211	0	0	Ubiquitous	Included in final dataset	;tree_HardyUbi_whole;nbHardyAlleles;tree_whole;PCA;dNdS;hardyBlocks	First reported in this study
HCM49	HCM49	H. pylori	Asia	Vietnam	NA	NA	hpEurope	88.3494	0	0	Ubiquitous	Included in final dataset	;tree_HardyUbi_whole;nbHardyAlleles;tree_whole;PCA;dNdS;hardyBlocks	First reported in this study
HCM55	HCM55	H. pylori	Asia	Vietnam	NA	NA	hspEAsia	88.799	0	0	Ubiquitous	Included in final dataset	;tree_HardyUbi_whole;nbHardyAlleles;tree_whole;PCA;dNdS;hardyBlocks	First reported in this study
HCM62	HCM62	H. pylori	Asia	Vietnam	NA	NA	hspEAsia	87.9516	0	0	Ubiquitous	Included in final dataset	;tree_HardyUbi_whole;nbHardyAlleles;tree_whole;PCA;dNdS;hardyBlocks	First reported in this study
HCM64	HCM64	H. pylori	Asia	Vietnam	NA	NA	hspEAsia	88.6952	0	0	Ubiquitous	Included in final dataset	;tree_HardyUbi_whole;nbHardyAlleles;tree_whole;PCA;dNdS;hardyBlocks	First reported in this study
HCM65	HCM65	H. pylori	Asia	Vietnam	NA	NA	hspEAsia	88.2399	0	0	Ubiquitous	Included in final dataset	;tree_HardyUbi_whole;nbHardyAlleles;tree_whole;PCA;dNdS;hardyBlocks	First reported in this study
HCM_66	HCM_66	H. pylori	Asia	Vietnam	NA	NA	hspEAsia	88.354	0	0	Ubiquitous	Included in final dataset	;tree_HardyUbi_whole;nbHardyAlleles;tree_whole;PCA;dNdS;hardyBlocks	First reported in this study
HCM69	HCM69	H. pylori	Asia	Vietnam	NA	NA	hspEAsia	88.6129	0	0	Ubiquitous	Included in final dataset	;tree_HardyUbi_whole;nbHardyAlleles;tree_whole;PCA;dNdS;hardyBlocks	First reported in this study
HCM70	HCM70	H. pylori	Asia	Vietnam	NA	NA	hspEAsia	88.3984	0	0	Ubiquitous	Included in final dataset	;tree_HardyUbi_whole;nbHardyAlleles;tree_whole;PCA;dNdS;hardyBlocks	First reported in this study
HCM73	HCM73	H. pylori	Asia	Vietnam	NA	NA	hspEAsia	88.7921	0	0	Ubiquitous	Included in final dataset	;tree_HardyUbi_whole;nbHardyAlleles;tree_whole;PCA;dNdS;hardyBlocks	First reported in this study
PAL3411	HEL_AA5927AA_AS	H. pylori	Asia	Palestine	31.46	35.13	hpEurope	90.4553	0	0	Ubiquitous	Included in final dataset	;tree_HardyUbi_whole;nbHardyAlleles;tree_whole;PCA;dNdS;hardyBlocks	First reported in this study
Kazakhstan3190	Kazakhstan3190	H. pylori	Asia	Kazakhstan	NA	NA	hpEurope	90.5043	0	0	Ubiquitous	Included in final dataset	;tree_HardyUbi_whole;nbHardyAlleles;tree_whole;PCA;dNdS;hardyBlocks	First reported in this study
J328	HEL_AA5935AA_AS	H. pylori	Asia	Israel	NA	NA	hpEurope	87.5628	0	0	Ubiquitous	Included in final dataset	;tree_HardyUbi_whole;nbHardyAlleles;tree_whole;PCA;dNdS;hardyBlocks	First reported in this study
Kazakhstan3172	Kazakhstan3172	H. pylori	Asia	Kazakhstan	NA	NA	hpEurope	90.2691	0	0	Ubiquitous	Included in final dataset	;tree_HardyUbi_whole;nbHardyAlleles;tree_whole;PCA;dNdS;hardyBlocks	First reported in this study
KAZ3177	HEL_AA5965AA_AS	H. pylori	Asia	Kazakhstan	43.15	76.55	hpEurope	89.1772	0	0	Ubiquitous	Included in final dataset	;tree_HardyUbi_whole;nbHardyAlleles;tree_whole;PCA;dNdS;hardyBlocks	First reported in this study
Kazakhstan3193	Kazakhstan3193	H. pylori	Asia	Kazakhstan	NA	NA	hpEurope	89.4528	0	0	Ubiquitous	Included in final dataset	;tree_HardyUbi_whole;nbHardyAlleles;tree_whole;PCA;dNdS;hardyBlocks	First reported in this study
JOR3466	HEL_AA5981AA_AS	H. pylori	Asia	Jordan	31.51	35.98	hpEurope	90.158	0	0	Ubiquitous	Included in final dataset	;tree_HardyUbi_whole;nbHardyAlleles;tree_whole;PCA;dNdS;hardyBlocks	First reported in this study
TUR3725	HEL_AA5982AA_AS	H. pylori	Asia	Turkey	39.55	32.5	hpEurope	90.8152	0	0	Ubiquitous	Included in final dataset	;tree_HardyUbi_whole;nbHardyAlleles;tree_whole;PCA;dNdS;hardyBlocks	First reported in this study
TUR3117	HEL_AA5983AA_AS	H. pylori	Asia	Turkey	39.55	32.5	hpEurope	89.4628	0	0	Ubiquitous	Included in final dataset	;tree_HardyUbi_whole;nbHardyAlleles;tree_whole;PCA;dNdS;hardyBlocks	First reported in this study
TUR3841	HEL_AA5984AA_AS	H. pylori	Asia	Turkey	39.55	32.5	hpEurope	86.9499	0	0	Ubiquitous	Included in final dataset	;tree_HardyUbi_whole;nbHardyAlleles;tree_whole;PCA;dNdS;hardyBlocks	First reported in this study
Iran 23	HEL_AA5985AA_AS	H. pylori	Asia	Iran	35.45	51.3	hpEurope	88.9894	0	0	Ubiquitous	Included in final dataset	;tree_HardyUbi_whole;nbHardyAlleles;tree_whole;PCA;dNdS;hardyBlocks	First reported in this study
PAL3399	HEL_AA5989AA_AS	H. pylori	Asia	Palestine	31.46	35.13	hpEurope	88.0926	0	0	Ubiquitous	Included in final dataset	;tree_HardyUbi_whole;nbHardyAlleles;tree_whole;PCA;dNdS;hardyBlocks	First reported in this study
TUR673	HEL_AA5992AA_AS	H. pylori	Asia	Turkey	39.55	32.5	hpEurope	91.418	0	0	Ubiquitous	Included in final dataset	;tree_HardyUbi_whole;nbHardyAlleles;tree_whole;PCA;dNdS;hardyBlocks	First reported in this study
KAZ3176	HEL_AA5993AA_AS	H. pylori	Asia	Kazakhstan	43.15	76.55	hpEurope	88.9027	0	0	Ubiquitous	Included in final dataset	;tree_HardyUbi_whole;nbHardyAlleles;tree_whole;PCA;dNdS;hardyBlocks	First reported in this study
LEB3349	HEL_AA5996AA_AS	H. pylori	Asia	Lebanon	33.53	35.3	hpEurope	87.6464	0	0	Ubiquitous	Included in final dataset	;tree_HardyUbi_whole;nbHardyAlleles;tree_whole;PCA;dNdS;hardyBlocks	First reported in this study
PAL3413	HEL_AA5997AA_AS	H. pylori	Asia	Palestine	31.46	35.13	hpEurope	91.281	0	0	Ubiquitous	Included in final dataset	;tree_HardyUbi_whole;nbHardyAlleles;tree_whole;PCA;dNdS;hardyBlocks	First reported in this study
LEB3372	HEL_AA5998AA_AS	H. pylori	Asia	Lebanon	33.53	35.3	hpEurope	90.1598	0	0	Ubiquitous	Included in final dataset	;tree_HardyUbi_whole;nbHardyAlleles;tree_whole;PCA;dNdS;hardyBlocks	First reported in this study
JOR3505	HEL_AA5999AA_AS	H. pylori	Asia	Jordan	31.51	35.98	hpEurope	88.0559	0	0	Ubiquitous	Included in final dataset	;tree_HardyUbi_whole;nbHardyAlleles;tree_whole;PCA;dNdS;hardyBlocks	First reported in this study
PAL3410	HEL_AA6000AA_AS	H. pylori	Asia	Palestine	31.46	35.13	hpEurope	87.5134	0	0	Ubiquitous	Included in final dataset	;tree_HardyUbi_whole;nbHardyAlleles;tree_whole;PCA;dNdS;hardyBlocks	First reported in this study
PAL3398	HEL_AA6001AA_AS	H. pylori	Asia	Palestine	31.46	35.13	hpEurope	89.219	0	0	Ubiquitous	Included in final dataset	;tree_HardyUbi_whole;nbHardyAlleles;tree_whole;PCA;dNdS;hardyBlocks	First reported in this study
Kazakhstan3194	Kazakhstan3194	H. pylori	Asia	Kazakhstan	NA	NA	hpEurope	88.3884	0	0	Ubiquitous	Included in final dataset	;tree_HardyUbi_whole;nbHardyAlleles;tree_whole;PCA;dNdS;hardyBlocks	First reported in this study
TUR3321	HEL_AA6003AA_AS	H. pylori	Asia	Turkey	39.55	32.5	hpEurope	92.2325	0	0	Ubiquitous	Included in final dataset	;tree_HardyUbi_whole;nbHardyAlleles;tree_whole;PCA;dNdS;hardyBlocks	First reported in this study
Ainu721	HEL_AA6006AA_AS	H. pylori	Asia	Japan	43.1	141.4	hspIndigenousNAmerica	87.1287	0	0	Ubiquitous	Included in final dataset	;GWAS;tree_HardyUbi_whole;haplotypesDiffSites;nbHardyAlleles;map_HardyOutliers;pangenome;tree_whole;PCA;fineSTRUCTURE;dNdS;hardyBlocks;tree_Hcetorum_BLAST;tree_UreA;tree_UreA	First reported in this study
TUR3155	HEL_AA6013AA_AS	H. pylori	Asia	Turkey	39.55	32.5	hpEurope	89.0271	0	0	Ubiquitous	Included in final dataset	;tree_HardyUbi_whole;nbHardyAlleles;tree_whole;PCA;dNdS;hardyBlocks	First reported in this study
LEB3438	HEL_AA6017AA_AS	H. pylori	Asia	Lebanon	33.53	35.3	hpEurope	90.4659	0	0	Ubiquitous	Included in final dataset	;tree_HardyUbi_whole;nbHardyAlleles;tree_whole;PCA;dNdS;hardyBlocks	First reported in this study
LEB3373	HEL_AA6020AA_AS	H. pylori	Asia	Lebanon	33.53	35.3	hpEurope	90.2713	0	0	Ubiquitous	Included in final dataset	;tree_HardyUbi_whole;nbHardyAlleles;tree_whole;PCA;dNdS;hardyBlocks	First reported in this study
LEB3340	HEL_AA6021AA_AS	H. pylori	Asia	Lebanon	33.53	35.3	hpEurope	90.555	0	0	Ubiquitous	Included in final dataset	;tree_HardyUbi_whole;nbHardyAlleles;tree_whole;PCA;dNdS;hardyBlocks	First reported in this study
L44	HEL_AA6044AA_AS	H. pylori	Asia	India	NA	NA	hpEurope	87.7768	0	0	Ubiquitous	Included in final dataset	;tree_HardyUbi_whole;nbHardyAlleles;tree_whole;PCA;dNdS;hardyBlocks	First reported in this study
J348	HEL_AA6070AA_AS	H. pylori	Asia	Israel	NA	NA	hpEurope	87.6085	0	0	Ubiquitous	Included in final dataset	;tree_HardyUbi_whole;nbHardyAlleles;tree_whole;PCA;dNdS;hardyBlocks	First reported in this study
J347	HEL_AA6071AA_AS	H. pylori	Asia	Israel	NA	NA	hpEurope	88.0052	0	0	Ubiquitous	Included in final dataset	;tree_HardyUbi_whole;nbHardyAlleles;tree_whole;PCA;dNdS;hardyBlocks	First reported in this study
J318	HEL_AA6072AA_AS	H. pylori	Asia	Israel	31.47	35.13	hpEurope	88.6764	0	0	Ubiquitous	Included in final dataset	;tree_HardyUbi_whole;nbHardyAlleles;tree_whole;PCA;dNdS;hardyBlocks	First reported in this study
J320	HEL_AA6073AA_AS	H. pylori	Asia	Israel	NA	NA	hpEurope	88.8392	0	0	Ubiquitous	Included in final dataset	;tree_HardyUbi_whole;nbHardyAlleles;tree_whole;PCA;dNdS;hardyBlocks	First reported in this study
Ainu711	HEL_AA6077AA_AS	H. pylori	Asia	Japan	43.1	141.4	hspIndigenousNAmerica	87.5991	0	0	Ubiquitous	Included in final dataset	;GWAS;tree_HardyUbi_whole;haplotypesDiffSites;nbHardyAlleles;map_HardyOutliers;pangenome;tree_whole;PCA;fineSTRUCTURE;dNdS;hardyBlocks;tree_Hcetorum_BLAST;tree_UreA;tree_UreA	First reported in this study
IN645	HEL_BA9450AA_AS	H. pylori	Asia	India	34	78	hpEurope	90.0421	0	0	Ubiquitous	Included in final dataset	;tree_HardyUbi_whole;nbHardyAlleles;tree_whole;PCA;dNdS;hardyBlocks	First reported in this study
LEB3443	HEL_AA6085AA_AS	H. pylori	Asia	Lebanon	33.53	35.3	hpEurope	91.1895	0	0	Ubiquitous	Included in final dataset	;tree_HardyUbi_whole;nbHardyAlleles;tree_whole;PCA;dNdS;hardyBlocks	First reported in this study
IL-3267	HEL_AA6538AA_AS	H. pylori	Asia	Israel	NA	NA	hpEurope	87.5486	0	0	Ubiquitous	Included in final dataset	;tree_HardyUbi_whole;nbHardyAlleles;tree_whole;PCA;dNdS;hardyBlocks	First reported in this study
IL-3306	HEL_AA6584AA_AS	H. pylori	Asia	Israel	NA	NA	hpEurope	88.3885	0	0	Ubiquitous	Included in final dataset	;tree_HardyUbi_whole;nbHardyAlleles;tree_whole;PCA;dNdS;hardyBlocks	First reported in this study
IL-3320	HEL_AA8653AA_AS	H. pylori	Asia	Israel	NA	NA	hpEurope	89.6425	0	0	Ubiquitous	Included in final dataset	;tree_HardyUbi_whole;nbHardyAlleles;tree_whole;PCA;dNdS;hardyBlocks	First reported in this study
IL-3235	HEL_AA6694AA_AS	H. pylori	Asia	Israel	NA	NA	hpEurope	90.1303	0	0	Ubiquitous	Included in final dataset	;tree_HardyUbi_whole;nbHardyAlleles;tree_whole;PCA;dNdS;hardyBlocks	First reported in this study
IL-3233	HEL_AA6695AA_AS	H. pylori	Asia	Israel	NA	NA	hpEurope	88.1961	0	0	Ubiquitous	Included in final dataset	;tree_HardyUbi_whole;nbHardyAlleles;tree_whole;PCA;dNdS;hardyBlocks	First reported in this study
IL-3276	HEL_AA6697AA_AS	H. pylori	Asia	Israel	NA	NA	hpEurope	86.6293	0	0	Ubiquitous	Included in final dataset	;tree_HardyUbi_whole;nbHardyAlleles;tree_whole;PCA;dNdS;hardyBlocks	First reported in this study
IL-3238	HEL_AA6698AA_AS	H. pylori	Asia	Israel	NA	NA	hpEurope	86.7036	0	0	Ubiquitous	Included in final dataset	;tree_HardyUbi_whole;nbHardyAlleles;tree_whole;PCA;dNdS;hardyBlocks	First reported in this study
IL-3239	HEL_AA6699AA_AS	H. pylori	Asia	Israel	NA	NA	hpNEAfrica	90.5321	0	0	Ubiquitous	Included in final dataset	;tree_HardyUbi_whole;haplotypesDiffSites;nbHardyAlleles;pangenome;tree_whole;PCA;dNdS;hardyBlocks;tree_Hcetorum_BLAST;tree_UreA;tree_UreA	First reported in this study
IL-3244	HEL_AA6772AA_AS	H. pylori	Asia	Israel	NA	NA	hpEurope	88.1737	0	0	Ubiquitous	Included in final dataset	;tree_HardyUbi_whole;nbHardyAlleles;tree_whole;PCA;dNdS;hardyBlocks	First reported in this study
TW-265	HEL_AA6795AA_AS	H. pylori	Asia	China	NA	NA	hspEAsia	88.1509	0	0	Ubiquitous	Included in final dataset	;tree_HardyUbi_whole;nbHardyAlleles;tree_whole;PCA;dNdS;hardyBlocks	First reported in this study
IL-3189	HEL_AA6818AA_AS	H. pylori	Asia	Israel	NA	NA	hpEurope	93.1541	0	0	Ubiquitous	Included in final dataset	;tree_HardyUbi_whole;nbHardyAlleles;tree_whole;PCA;dNdS;hardyBlocks	First reported in this study
IL-3179	HEL_AA6860AA_AS	H. pylori	Asia	Israel	NA	NA	hpEurope	87.4422	0	0	Ubiquitous	Included in final dataset	;tree_HardyUbi_whole;nbHardyAlleles;tree_whole;PCA;dNdS;hardyBlocks	First reported in this study
IL-3264	HEL_AA6885AA_AS	H. pylori	Asia	Israel	NA	NA	hpEurope	87.9339	0	0	Ubiquitous	Included in final dataset	;tree_HardyUbi_whole;nbHardyAlleles;tree_whole;PCA;dNdS;hardyBlocks	First reported in this study
H1413	HEL_AA7202AA_AS	H. pylori	Asia	Bangladesh	23.87	90.07	hpEurope	90.5221	0	0	Ubiquitous	Included in final dataset	;tree_HardyUbi_whole;nbHardyAlleles;tree_whole;PCA;dNdS;hardyBlocks	First reported in this study
KR11B	HEL_BA8892AA_AS	H. pylori	Asia	Kyrgyzstan	40.04	70.5	hpEurope	89.8792	0	0	Ubiquitous	Included in final dataset	;tree_HardyUbi_whole;nbHardyAlleles;tree_whole;PCA;dNdS;hardyBlocks	First reported in this study
KR13A	HEL_AA7210AA_AS	H. pylori	Asia	Kyrgyzstan	42.52	74.36	hpEurope	91.1922	0	0	Ubiquitous	Included in final dataset	;tree_HardyUbi_whole;nbHardyAlleles;tree_whole;PCA;dNdS;hardyBlocks	First reported in this study
H1417	HEL_AA7219AA_AS	H. pylori	Asia	Bangladesh	23.87	90.07	hpEurope	89.8844	0	0	Ubiquitous	Included in final dataset	;tree_HardyUbi_whole;nbHardyAlleles;tree_whole;PCA;dNdS;hardyBlocks	First reported in this study
UZ73	HEL_BA9378AA_AS	H. pylori	Asia	Uzbekistan	NA	NA	hpEurope	90.36	0	0	Ubiquitous	Included in final dataset	;tree_HardyUbi_whole;nbHardyAlleles;tree_whole;PCA;dNdS;hardyBlocks	First reported in this study
UZ71A	HEL_BA9493AA_AS	H. pylori	Asia	Uzbekistan	NA	NA	hpEurope	88.7745	0	0	Ubiquitous	Included in final dataset	;tree_HardyUbi_whole;nbHardyAlleles;tree_whole;PCA;dNdS;hardyBlocks	First reported in this study
KIR03A	HEL_BA9670AA_AS	H. pylori	Asia	Uzbekistan	NA	NA	hpEurope	89.6044	0	0	Ubiquitous	Included in final dataset	;tree_HardyUbi_whole;nbHardyAlleles;tree_whole;PCA;dNdS;hardyBlocks	First reported in this study
TJ22A	HEL_AA7259AA_AS	H. pylori	Asia	Uzbekistan	39.39	66.57	hpEurope	89.9578	0	0	Ubiquitous	Included in final dataset	;tree_HardyUbi_whole;nbHardyAlleles;tree_whole;PCA;dNdS;hardyBlocks	First reported in this study
TJ26A	HEL_AA7260AA_AS	H. pylori	Asia	Uzbekistan	39.39	66.57	hpEurope	89.2521	0	0	Ubiquitous	Included in final dataset	;tree_HardyUbi_whole;nbHardyAlleles;tree_whole;PCA;dNdS;hardyBlocks	First reported in this study
TJ06A	HEL_AA7262AA_AS	H. pylori	Asia	Uzbekistan	39.39	66.57	hpEurope	91.2583	0	0	Ubiquitous	Included in final dataset	;tree_HardyUbi_whole;nbHardyAlleles;tree_whole;PCA;dNdS;hardyBlocks	First reported in this study
UZ37	HEL_AA7271AA_AS	H. pylori	Asia	Uzbekistan	41.18	69.13	hpEurope	90.1237	0	0	Ubiquitous	Included in final dataset	;tree_HardyUbi_whole;nbHardyAlleles;tree_whole;PCA;dNdS;hardyBlocks	First reported in this study
UZ74A	HEL_AA7285AA_AS	H. pylori	Asia	Uzbekistan	40.23	71.47	hpEurope	90.9592	0	0	Ubiquitous	Included in final dataset	;tree_HardyUbi_whole;nbHardyAlleles;tree_whole;PCA;dNdS;hardyBlocks	First reported in this study
UZ79B	HEL_AA7298AA_AS	H. pylori	Asia	Uzbekistan	41.18	69.13	hpEurope	90.4936	0	0	Ubiquitous	Included in final dataset	;tree_HardyUbi_whole;nbHardyAlleles;tree_whole;PCA;dNdS;hardyBlocks	First reported in this study
UZ81A	HEL_AA7300AA_AS	H. pylori	Asia	Uzbekistan	41.18	69.13	hpEurope	89.5962	0	0	Ubiquitous	Included in final dataset	;tree_HardyUbi_whole;nbHardyAlleles;tree_whole;PCA;dNdS;hardyBlocks	First reported in this study
KR30B	HEL_BA9640AA_AS	H. pylori	Asia	Kyrgyzstan	42.52	74.36	hspSiberia	90.0027	0	0	Ubiquitous	Included in final dataset	;GWAS;tree_HardyUbi_whole;haplotypesDiffSites;nbHardyAlleles;map_HardyOutliers;pangenome;tree_whole;PCA;fineSTRUCTURE;dNdS;hardyBlocks;tree_Hcetorum_BLAST;tree_UreA;tree_UreA	First reported in this study
UZ47	HEL_AA7318AA_AS	H. pylori	Asia	Uzbekistan	41.18	69.13	hpEurope	91.4483	0	0	Ubiquitous	Included in final dataset	;tree_HardyUbi_whole;nbHardyAlleles;tree_whole;PCA;dNdS;hardyBlocks	First reported in this study
KR107A	HEL_AA7319AA_AS	H. pylori	Asia	Kyrgyzstan	NA	NA	hpEurope	87.8817	0	0	Ubiquitous	Included in final dataset	;tree_HardyUbi_whole;nbHardyAlleles;tree_whole;PCA;dNdS;hardyBlocks	First reported in this study
KR113A	HEL_AA7331AA_AS	H. pylori	Asia	Kyrgyzstan	NA	NA	hpEurope	90.2344	0	0	Ubiquitous	Included in final dataset	;tree_HardyUbi_whole;nbHardyAlleles;tree_whole;PCA;dNdS;hardyBlocks	First reported in this study
KR23B	HEL_BA9832AA_AS	H. pylori	Asia	Kyrgyzstan	40.04	70.5	hpEurope	89.8666	0	0	Ubiquitous	Included in final dataset	;tree_HardyUbi_whole;nbHardyAlleles;tree_whole;PCA;dNdS;hardyBlocks	First reported in this study
TJ86A	HEL_AA7360AA_AS	H. pylori	Asia	Uzbekistan	39.39	66.57	hpEurope	86.8134	0	0	Ubiquitous	Included in final dataset	;tree_HardyUbi_whole;nbHardyAlleles;tree_whole;PCA;dNdS;hardyBlocks	First reported in this study
UZ67A	HEL_BA9026AA_AS	H. pylori	Asia	Uzbekistan	38	67.3	hpEurope	87.8144	0	0	Ubiquitous	Included in final dataset	;tree_HardyUbi_whole;nbHardyAlleles;tree_whole;PCA;dNdS;hardyBlocks	First reported in this study
H1418	HEL_BA9687AA_AS	H. pylori	Asia	Bangladesh	23.87	90.07	hpEurope	89.068	0	0	Ubiquitous	Included in final dataset	;tree_HardyUbi_whole;nbHardyAlleles;tree_whole;PCA;dNdS;hardyBlocks	First reported in this study
KIR08A	HEL_BA9723AA_AS	H. pylori	Asia	Uzbekistan	NA	NA	hpEurope	91.1196	0	0	Ubiquitous	Included in final dataset	;tree_HardyUbi_whole;nbHardyAlleles;tree_whole;PCA;dNdS;hardyBlocks	First reported in this study
UZ70A	HEL_BA9485AA_AS	H. pylori	Asia	Uzbekistan	41.18	69.13	hpEurope	90.595	0	0	Ubiquitous	Included in final dataset	;tree_HardyUbi_whole;nbHardyAlleles;tree_whole;PCA;dNdS;hardyBlocks	First reported in this study
L158	HEL_AA7391AA_AS	H. pylori	Asia	India	34	78	hpAsia2	88.6713	0	0	Ubiquitous	Included in final dataset	;tree_HardyUbi_whole;nbHardyAlleles;tree_whole;PCA;dNdS;hardyBlocks	First reported in this study
IL-3153	HEL_BA0156AA_AS	H. pylori	Asia	Israel	NA	NA	hpEurope	91.4286	0	0	Ubiquitous	Included in final dataset	;tree_HardyUbi_whole;nbHardyAlleles;tree_whole;PCA;dNdS;hardyBlocks	First reported in this study
