## Supplementary material for "An ancient ecospecies of *Helicobacter pylori* found in Indigenous populations and animal adapted lineages": Table S2 (part 2 of 2)

### Sheet: TS1_withHpGP_3_w_T3 (continued)
Strain name	Id used in this study	Species	Continent	Country	Latitude	Longitude	Hp population	26695_coverage (%)	Low Qual	Contaminated	Ecotype	Inclusion notes	Analysis in which strains were included	Availability
Taiwan47	Taiwan47	H. pylori	Asia	China	NA	NA	hspEAsia	87.6528	0	0	Ubiquitous	Included in final dataset	;tree_HardyUbi_whole;nbHardyAlleles;tree_whole;PCA;dNdS;hardyBlocks	First reported in this study
UZ45	HEL_BA8810AA_AS	H. pylori	Asia	Uzbekistan	41.18	69.13	hpEurope	90.3093	0	0	Ubiquitous	Included in final dataset	;tree_HardyUbi_whole;nbHardyAlleles;tree_whole;PCA;dNdS;hardyBlocks	First reported in this study
L72	HEL_BA8813AA_AS	H. pylori	Asia	India	34	78	hpEurope	90.1962	0	0	Ubiquitous	Included in final dataset	;tree_HardyUbi_whole;nbHardyAlleles;tree_whole;PCA;dNdS;hardyBlocks	First reported in this study
UZ83D	HEL_BA8822AA_AS	H. pylori	Asia	Uzbekistan	NA	NA	hpEurope	90.4351	0	0	Ubiquitous	Included in final dataset	;tree_HardyUbi_whole;nbHardyAlleles;tree_whole;PCA;dNdS;hardyBlocks	First reported in this study
JPT1-160	HEL_BA8831AA_AS	H. pylori	Asia	Japan	26.7	128	hspEAsia	88.4673	0	0	Ubiquitous	Included in final dataset	;tree_HardyUbi_whole;nbHardyAlleles;tree_whole;PCA;dNdS;hardyBlocks	First reported in this study
VIE2868	HEL_BA8833AA_AS	H. pylori	Asia	Vietnam	10.75	106.66	hspEAsia	88.7498	0	0	Ubiquitous	Included in final dataset	;tree_HardyUbi_whole;nbHardyAlleles;tree_whole;PCA;dNdS;hardyBlocks	First reported in this study
KK74A	HEL_BA8834AA_AS	H. pylori	Asia	Uzbekistan	NA	NA	hpEurope	89.7609	0	0	Ubiquitous	Included in final dataset	;tree_HardyUbi_whole;nbHardyAlleles;tree_whole;PCA;dNdS;hardyBlocks	First reported in this study
JPT1-137	HEL_BA8838AA_AS	H. pylori	Asia	Japan	43.1	141.4	hspEAsia	88.5312	0	0	Ubiquitous	Included in final dataset	;tree_HardyUbi_whole;nbHardyAlleles;tree_whole;PCA;dNdS;hardyBlocks	First reported in this study
UZ91D	HEL_BA8843AA_AS	H. pylori	Asia	Uzbekistan	41.18	69.13	hpEurope	91.4425	0	0	Ubiquitous	Included in final dataset	;tree_HardyUbi_whole;nbHardyAlleles;tree_whole;PCA;dNdS;hardyBlocks	First reported in this study
UZ62	HEL_BA8877AA_AS	H. pylori	Asia	Uzbekistan	41.18	69.13	hpEurope	89.6986	0	0	Ubiquitous	Included in final dataset	;tree_HardyUbi_whole;nbHardyAlleles;tree_whole;PCA;dNdS;hardyBlocks	First reported in this study
H1419	HEL_BA8890AA_AS	H. pylori	Asia	Bangladesh	23.87	90.07	hpAsia2	90.096	0	0	Ubiquitous	Included in final dataset	;tree_HardyUbi_whole;nbHardyAlleles;tree_whole;PCA;dNdS;hardyBlocks	First reported in this study
JPT1-733	HEL_BA8897AA_AS	H. pylori	Asia	Japan	43.1	141.4	hspEAsia	88.328	0	0	Ubiquitous	Included in final dataset	;tree_HardyUbi_whole;nbHardyAlleles;tree_whole;PCA;dNdS;hardyBlocks	First reported in this study
181-2-TWN	HEL_BA8898AA_AS	H. pylori	Asia	China	NA	NA	hspEAsia	87.6113	0	0	Ubiquitous	Included in final dataset	;tree_HardyUbi_whole;nbHardyAlleles;tree_whole;PCA;dNdS;hardyBlocks	First reported in this study
IN650	HEL_BA9314AA_AS	H. pylori	Asia	India	34	78	hpEurope	89.7822	0	0	Ubiquitous	Included in final dataset	;tree_HardyUbi_whole;nbHardyAlleles;tree_whole;PCA;dNdS;hardyBlocks	First reported in this study
JPT1-433	HEL_BA8901AA_AS	H. pylori	Asia	Japan	43.1	141.4	hspEAsia	88.1692	0	0	Ubiquitous	Included in final dataset	;tree_HardyUbi_whole;nbHardyAlleles;tree_whole;PCA;dNdS;hardyBlocks	First reported in this study
VIE2750	HEL_BA8905AA_AS	H. pylori	Asia	Vietnam	10.75	106.66	hspEAsia	88.0961	0	0	Ubiquitous	Included in final dataset	;tree_HardyUbi_whole;nbHardyAlleles;tree_whole;PCA;dNdS;hardyBlocks	First reported in this study
JPT1-880	HEL_BA8906AA_AS	H. pylori	Asia	Japan	26.7	128	hspEAsia	87.3453	0	0	Ubiquitous	Included in final dataset	;tree_HardyUbi_whole;nbHardyAlleles;tree_whole;PCA;dNdS;hardyBlocks	First reported in this study
KR22B	HEL_BA8915AA_AS	H. pylori	Asia	Kyrgyzstan	42.31	72.14	hspSiberia	90.8683	0	0	Ubiquitous	Included in final dataset	;GWAS;tree_HardyUbi_whole;haplotypesDiffSites;nbHardyAlleles;map_HardyOutliers;pangenome;tree_whole;PCA;fineSTRUCTURE;dNdS;hardyBlocks;tree_Hcetorum_BLAST;tree_UreA;tree_UreA	First reported in this study
UZ108C	HEL_BA8922AA_AS	H. pylori	Asia	Uzbekistan	41.18	69.13	hpEurope	90.3043	0	0	Ubiquitous	Included in final dataset	;tree_HardyUbi_whole;nbHardyAlleles;tree_whole;PCA;dNdS;hardyBlocks	First reported in this study
GU2	HEL_BA8927AA_AS	H. pylori	Asia	Korea	37.32	126.56	hspEAsia	88.6899	0	0	Ubiquitous	Included in final dataset	;tree_HardyUbi_whole;nbHardyAlleles;tree_whole;PCA;dNdS;hardyBlocks	First reported in this study
TAI189	HEL_BA8930AA_AS	H. pylori	Asia	China	25.02	121.31	hspEAsia	88.6443	0	0	Ubiquitous	Included in final dataset	;tree_HardyUbi_whole;nbHardyAlleles;tree_whole;PCA;dNdS;hardyBlocks	First reported in this study
UZ90C	HEL_BA8934AA_AS	H. pylori	Asia	Uzbekistan	41.18	69.13	hpEurope	87.9853	0	0	Ubiquitous	Included in final dataset	;tree_HardyUbi_whole;nbHardyAlleles;tree_whole;PCA;dNdS;hardyBlocks	First reported in this study
UZ86C	HEL_BA8940AA_AS	H. pylori	Asia	Uzbekistan	41.18	69.13	hpEurope	90.6147	0	0	Ubiquitous	Included in final dataset	;tree_HardyUbi_whole;nbHardyAlleles;tree_whole;PCA;dNdS;hardyBlocks	First reported in this study
UZ58	HEL_BA8944AA_AS	H. pylori	Asia	Uzbekistan	38	67.3	hpEurope	90.1658	0	0	Ubiquitous	Included in final dataset	;tree_HardyUbi_whole;nbHardyAlleles;tree_whole;PCA;dNdS;hardyBlocks	First reported in this study
RE12003	HEL_BA8947AA_AS	H. pylori	Asia	Singapore	1.2	103.5	hspEAsia	86.9848	0	0	Ubiquitous	Included in final dataset	;tree_HardyUbi_whole;nbHardyAlleles;tree_whole;PCA;dNdS;hardyBlocks	First reported in this study
UZ88	HEL_BA8950AA_AS	H. pylori	Asia	Uzbekistan	NA	NA	hpEurope	89.7741	0	0	Ubiquitous	Included in final dataset	;tree_HardyUbi_whole;nbHardyAlleles;tree_whole;PCA;dNdS;hardyBlocks	First reported in this study
GU13	HEL_BA8953AA_AS	H. pylori	Asia	Korea	37.32	126.56	hspEAsia	87.4223	0	0	Ubiquitous	Included in final dataset	;tree_HardyUbi_whole;nbHardyAlleles;tree_whole;PCA;dNdS;hardyBlocks	First reported in this study
mong16	HEL_BA8956AA_AS	H. pylori	Asia	Mongolia	49.98	92.08	hspSiberia	89.7121	0	0	Ubiquitous	Included in final dataset	;GWAS;tree_HardyUbi_whole;haplotypesDiffSites;nbHardyAlleles;map_HardyOutliers;pangenome;tree_whole;PCA;fineSTRUCTURE;dNdS;hardyBlocks;tree_Hcetorum_BLAST;tree_UreA;tree_UreA	First reported in this study
mong17	HEL_BA8957AA_AS	H. pylori	Asia	Mongolia	49.98	92.08	hspSiberia	89.4592	0	0	Ubiquitous	Included in final dataset	;GWAS;tree_HardyUbi_whole;haplotypesDiffSites;nbHardyAlleles;map_HardyOutliers;pangenome;tree_whole;PCA;fineSTRUCTURE;dNdS;hardyBlocks;tree_Hcetorum_BLAST;tree_UreA;tree_UreA	First reported in this study
mong10	HEL_BA8958AA_AS	H. pylori	Asia	Mongolia	49.98	92.08	hspSiberia	88.384	0	0	Ubiquitous	Included in final dataset	;GWAS;tree_HardyUbi_whole;haplotypesDiffSites;nbHardyAlleles;map_HardyOutliers;pangenome;tree_whole;PCA;fineSTRUCTURE;dNdS;hardyBlocks;tree_Hcetorum_BLAST;tree_UreA;tree_UreA	First reported in this study
UZ54	HEL_BA8963AA_AS	H. pylori	Asia	Uzbekistan	41.18	69.13	hpEurope	90.5346	0	0	Ubiquitous	Included in final dataset	;tree_HardyUbi_whole;nbHardyAlleles;tree_whole;PCA;dNdS;hardyBlocks	First reported in this study
UZ50	HEL_BA8978AA_AS	H. pylori	Asia	Uzbekistan	41.18	69.13	hpEurope	87.36	0	0	Ubiquitous	Included in final dataset	;tree_HardyUbi_whole;nbHardyAlleles;tree_whole;PCA;dNdS;hardyBlocks	First reported in this study
VIE2770	HEL_BA8982AA_AS	H. pylori	Asia	Vietnam	10.75	106.66	hspEAsia	88.2199	0	0	Ubiquitous	Included in final dataset	;tree_HardyUbi_whole;nbHardyAlleles;tree_whole;PCA;dNdS;hardyBlocks	First reported in this study
JPT1-1192	HEL_BA8999AA_AS	H. pylori	Asia	Japan	26.7	128	hspEAsia	88.3543	0	0	Ubiquitous	Included in final dataset	;tree_HardyUbi_whole;nbHardyAlleles;tree_whole;PCA;dNdS;hardyBlocks	First reported in this study
HK2561	HEL_BA9023AA_AS	H. pylori	Asia	China	22.3	114	hspEAsia	86.0463	0	0	Ubiquitous	Included in final dataset	;tree_HardyUbi_whole;nbHardyAlleles;tree_whole;PCA;dNdS;hardyBlocks	First reported in this study
K1-3	HEL_BA9025AA_AS	H. pylori	Asia	Korea	NA	NA	hspEAsia	88.0032	0	0	Ubiquitous	Included in final dataset	;tree_HardyUbi_whole;nbHardyAlleles;tree_whole;PCA;dNdS;hardyBlocks	First reported in this study
monb16	HEL_BA9027AA_AS	H. pylori	Asia	Mongolia	48.55	106.55	hspSiberia	90.0126	0	0	Ubiquitous	Included in final dataset	;GWAS;tree_HardyUbi_whole;haplotypesDiffSites;nbHardyAlleles;map_HardyOutliers;pangenome;tree_whole;PCA;fineSTRUCTURE;dNdS;hardyBlocks;tree_Hcetorum_BLAST;tree_UreA;tree_UreA	First reported in this study
HK2560	HEL_BA9045AA_AS	H. pylori	Asia	China	22.3	114	hspEAsia	88.316	0	0	Ubiquitous	Included in final dataset	;tree_HardyUbi_whole;nbHardyAlleles;tree_whole;PCA;dNdS;hardyBlocks	First reported in this study
TH13	HEL_BA9052AA_AS	H. pylori	Asia	Thailand	13.43	100.31	hspEAsia	87.7581	0	0	Ubiquitous	Included in final dataset	;tree_HardyUbi_whole;nbHardyAlleles;tree_whole;PCA;dNdS;hardyBlocks	First reported in this study
TH15	HEL_BA9055AA_AS	H. pylori	Asia	Thailand	13.43	100.31	hspEAsia	88.6345	0	0	Ubiquitous	Included in final dataset	;tree_HardyUbi_whole;nbHardyAlleles;tree_whole;PCA;dNdS;hardyBlocks	First reported in this study
monb80	HEL_BA9058AA_AS	H. pylori	Asia	Mongolia	48.55	106.55	hspSiberia	89.9792	0	0	Ubiquitous	Included in final dataset	;GWAS;tree_HardyUbi_whole;haplotypesDiffSites;nbHardyAlleles;map_HardyOutliers;pangenome;tree_whole;PCA;fineSTRUCTURE;dNdS;hardyBlocks;tree_Hcetorum_BLAST;tree_UreA;tree_UreA	First reported in this study
monb81	HEL_BA9059AA_AS	H. pylori	Asia	Mongolia	48.55	106.55	hspSiberia	88.2252	0	0	Ubiquitous	Included in final dataset	;GWAS;tree_HardyUbi_whole;haplotypesDiffSites;nbHardyAlleles;map_HardyOutliers;pangenome;tree_whole;PCA;fineSTRUCTURE;dNdS;hardyBlocks;tree_Hcetorum_BLAST;tree_UreA;tree_UreA	First reported in this study
JPT1-42	HEL_BA9084AA_AS	H. pylori	Asia	Japan	35.4	139.41	hspEAsia	87.4563	0	0	Ubiquitous	Included in final dataset	;tree_HardyUbi_whole;nbHardyAlleles;tree_whole;PCA;dNdS;hardyBlocks	First reported in this study
UZ22	HEL_BA9087AA_AS	H. pylori	Asia	Uzbekistan	41.18	69.13	hpEurope	90.6175	0	0	Ubiquitous	Included in final dataset	;tree_HardyUbi_whole;nbHardyAlleles;tree_whole;PCA;dNdS;hardyBlocks	First reported in this study
TJ43A	HEL_BA9089AA_AS	H. pylori	Asia	Uzbekistan	39.39	66.57	hpEurope	89.8626	0	0	Ubiquitous	Included in final dataset	;tree_HardyUbi_whole;nbHardyAlleles;tree_whole;PCA;dNdS;hardyBlocks	First reported in this study
N34	N34	H. pylori	Asia	Korea	NA	NA	hspUral	89.8187	0	0	Ubiquitous	Included in final dataset	;tree_HardyUbi_whole;haplotypesDiffSites;nbHardyAlleles;pangenome;tree_whole;PCA;dNdS;hardyBlocks;tree_Hcetorum_BLAST;tree_UreA;tree_UreA	First reported in this study
TJ34A	HEL_BA9152AA_AS	H. pylori	Asia	Uzbekistan	39.39	66.57	hpEurope	89.3739	0	0	Ubiquitous	Included in final dataset	;tree_HardyUbi_whole;nbHardyAlleles;tree_whole;PCA;dNdS;hardyBlocks	First reported in this study
mong01	HEL_BA9153AA_AS	H. pylori	Asia	Mongolia	49.98	92.08	hspSiberia	90.1716	0	0	Ubiquitous	Included in final dataset	;GWAS;tree_HardyUbi_whole;haplotypesDiffSites;nbHardyAlleles;map_HardyOutliers;pangenome;tree_whole;PCA;fineSTRUCTURE;dNdS;hardyBlocks;tree_Hcetorum_BLAST;tree_UreA;tree_UreA	First reported in this study
KK20A	HEL_BA9154AA_AS	H. pylori	Asia	Uzbekistan	NA	NA	hpEurope	90.5357	0	0	Ubiquitous	Included in final dataset	;tree_HardyUbi_whole;nbHardyAlleles;tree_whole;PCA;dNdS;hardyBlocks	First reported in this study
UZ87	HEL_BA9155AA_AS	H. pylori	Asia	Uzbekistan	NA	NA	hpEurope	89.5582	0	0	Ubiquitous	Included in final dataset	;tree_HardyUbi_whole;nbHardyAlleles;tree_whole;PCA;dNdS;hardyBlocks	First reported in this study
KR26A	HEL_BA9179AA_AS	H. pylori	Asia	Kyrgyzstan	40.56	73	hpEurope	90.3891	0	0	Ubiquitous	Included in final dataset	;tree_HardyUbi_whole;nbHardyAlleles;tree_whole;PCA;dNdS;hardyBlocks	First reported in this study
KR31C	HEL_BA9184AA_AS	H. pylori	Asia	Kyrgyzstan	41.607	74.751	hspSiberia	89.3175	0	0	Ubiquitous	Included in final dataset	;GWAS;tree_HardyUbi_whole;haplotypesDiffSites;nbHardyAlleles;map_HardyOutliers;pangenome;tree_whole;PCA;fineSTRUCTURE;dNdS;hardyBlocks;tree_Hcetorum_BLAST;tree_UreA;tree_UreA	First reported in this study
K3	HEL_BA9189AA_AS	H. pylori	Asia	Korea	NA	NA	hspEAsia	88.2242	0	0	Ubiquitous	Included in final dataset	;tree_HardyUbi_whole;nbHardyAlleles;tree_whole;PCA;dNdS;hardyBlocks	First reported in this study
UZ06	HEL_BA9405AA_AS	H. pylori	Asia	Uzbekistan	NA	NA	hpEurope	89.6914	0	0	Ubiquitous	Included in final dataset	;tree_HardyUbi_whole;nbHardyAlleles;tree_whole;PCA;dNdS;hardyBlocks	First reported in this study
TH03	HEL_BA9229AA_AS	H. pylori	Asia	Thailand	13.43	100.31	hpAsia2	89.2695	0	0	Ubiquitous	Included in final dataset	;tree_HardyUbi_whole;nbHardyAlleles;tree_whole;PCA;dNdS;hardyBlocks	First reported in this study
UZ84B	HEL_BA9246AA_AS	H. pylori	Asia	Uzbekistan	41.18	69.13	hpEurope	88.9893	0	0	Ubiquitous	Included in final dataset	;tree_HardyUbi_whole;nbHardyAlleles;tree_whole;PCA;dNdS;hardyBlocks	First reported in this study
JP9	HEL_BA9247AA_AS	H. pylori	Asia	Japan	35.4	139.41	hspEAsia	87.5836	0	0	Ubiquitous	Included in final dataset	;tree_HardyUbi_whole;nbHardyAlleles;tree_whole;PCA;dNdS;hardyBlocks	First reported in this study
TAI196	HEL_BA9248AA_AS	H. pylori	Asia	China	25.02	121.31	hspEAsia	87.6949	0	0	Ubiquitous	Included in final dataset	;tree_HardyUbi_whole;nbHardyAlleles;tree_whole;PCA;dNdS;hardyBlocks	First reported in this study
CH95-10	HEL_BA9250AA_AS	H. pylori	Asia	China	NA	NA	hspEAsia	88.5764	0	0	Ubiquitous	Included in final dataset	;tree_HardyUbi_whole;nbHardyAlleles;tree_whole;PCA;dNdS;hardyBlocks	First reported in this study
UZ12	HEL_BA9292AA_AS	H. pylori	Asia	Uzbekistan	40.29	68.47	hpEurope	90.696	0	0	Ubiquitous	Included in final dataset	;tree_HardyUbi_whole;nbHardyAlleles;tree_whole;PCA;dNdS;hardyBlocks	First reported in this study
KK27A	HEL_BA9298AA_AS	H. pylori	Asia	Uzbekistan	NA	NA	hpEurope	90.0292	0	0	Ubiquitous	Included in final dataset	;tree_HardyUbi_whole;nbHardyAlleles;tree_whole;PCA;dNdS;hardyBlocks	First reported in this study
TH07	HEL_BA9300AA_AS	H. pylori	Asia	Thailand	13.43	100.31	hpEurope	89.5616	0	0	Ubiquitous	Included in final dataset	;tree_HardyUbi_whole;nbHardyAlleles;tree_whole;PCA;dNdS;hardyBlocks	First reported in this study
mong34	HEL_BA9301AA_AS	H. pylori	Asia	Mongolia	49.98	92.08	hpEurope	90.3428	0	0	Ubiquitous	Included in final dataset	;tree_HardyUbi_whole;nbHardyAlleles;tree_whole;PCA;dNdS;hardyBlocks	First reported in this study
KR31A	HEL_BA9310AA_AS	H. pylori	Asia	Kyrgyzstan	42.18	76.11	hpEurope	90.7637	0	0	Ubiquitous	Included in final dataset	;tree_HardyUbi_whole;nbHardyAlleles;tree_whole;PCA;dNdS;hardyBlocks	First reported in this study
VIE2706	HEL_BA9312AA_AS	H. pylori	Asia	Vietnam	10.75	106.66	hspEAsia	88.265	0	0	Ubiquitous	Included in final dataset	;tree_HardyUbi_whole;nbHardyAlleles;tree_whole;PCA;dNdS;hardyBlocks	First reported in this study
VIE2691	HEL_BA9754AA_AS	H. pylori	Asia	Vietnam	10.75	106.66	hspEAsia	88.3229	0	0	Ubiquitous	Included in final dataset	;tree_HardyUbi_whole;nbHardyAlleles;tree_whole;PCA;dNdS;hardyBlocks	First reported in this study
VIE2704	HEL_BA9317AA_AS	H. pylori	Asia	Vietnam	10.75	106.66	hspEAsia	88.4369	0	0	Ubiquitous	Included in final dataset	;tree_HardyUbi_whole;nbHardyAlleles;tree_whole;PCA;dNdS;hardyBlocks	First reported in this study
JP716	HEL_BA9319AA_AS	H. pylori	Asia	Japan	43.1	139.75	hspEAsia	87.4501	0	0	Ubiquitous	Included in final dataset	;tree_HardyUbi_whole;nbHardyAlleles;tree_whole;PCA;dNdS;hardyBlocks	First reported in this study
Ch9512	HEL_BA9325AA_AS	H. pylori	Asia	China	40	116	hspEAsia	88.6782	0	0	Ubiquitous	Included in final dataset	;tree_HardyUbi_whole;nbHardyAlleles;tree_whole;PCA;dNdS;hardyBlocks	First reported in this study
VIE2759	HEL_BA9335AA_AS	H. pylori	Asia	Vietnam	10.75	106.66	hspEAsia	89.054	0	0	Ubiquitous	Included in final dataset	;tree_HardyUbi_whole;nbHardyAlleles;tree_whole;PCA;dNdS;hardyBlocks	First reported in this study
KR09B	HEL_BA9354AA_AS	H. pylori	Asia	Kyrgyzstan	41.607	74.751	hspSiberia	89.2675	0	0	Ubiquitous	Included in final dataset	;GWAS;tree_HardyUbi_whole;haplotypesDiffSites;nbHardyAlleles;map_HardyOutliers;pangenome;tree_whole;PCA;fineSTRUCTURE;dNdS;hardyBlocks;tree_Hcetorum_BLAST;tree_UreA;tree_UreA	First reported in this study
TJ32A	HEL_BA9361AA_AS	H. pylori	Asia	Uzbekistan	39.39	66.57	hpEurope	90.3399	0	0	Ubiquitous	Included in final dataset	;tree_HardyUbi_whole;nbHardyAlleles;tree_whole;PCA;dNdS;hardyBlocks	First reported in this study
KK73B	HEL_BA9362AA_AS	H. pylori	Asia	Uzbekistan	NA	NA	hpEurope	90.4622	0	0	Ubiquitous	Included in final dataset	;tree_HardyUbi_whole;nbHardyAlleles;tree_whole;PCA;dNdS;hardyBlocks	First reported in this study
H1420	HEL_BA9382AA_AS	H. pylori	Asia	Bangladesh	23.87	90.07	hpEurope	89.591	0	0	Ubiquitous	Included in final dataset	;tree_HardyUbi_whole;nbHardyAlleles;tree_whole;PCA;dNdS;hardyBlocks	First reported in this study
RE05005	HEL_BA9389AA_AS	H. pylori	Asia	Philippines	14	121	hspEAsia	88.463	0	0	Ubiquitous	Included in final dataset	;tree_HardyUbi_whole;nbHardyAlleles;tree_whole;PCA;dNdS;hardyBlocks	First reported in this study
mong30	HEL_BA9404AA_AS	H. pylori	Asia	Mongolia	49.98	92.08	hspSiberia	90.0329	0	0	Ubiquitous	Included in final dataset	;GWAS;tree_HardyUbi_whole;haplotypesDiffSites;nbHardyAlleles;map_HardyOutliers;pangenome;tree_whole;PCA;fineSTRUCTURE;dNdS;hardyBlocks;tree_Hcetorum_BLAST;tree_UreA;tree_UreA	First reported in this study
mong37	HEL_BA9407AA_AS	H. pylori	Asia	Mongolia	49.98	92.08	hspSiberia	90.0731	0	0	Ubiquitous	Included in final dataset	;GWAS;tree_HardyUbi_whole;haplotypesDiffSites;nbHardyAlleles;map_HardyOutliers;pangenome;tree_whole;PCA;fineSTRUCTURE;dNdS;hardyBlocks;tree_Hcetorum_BLAST;tree_UreA;tree_UreA	First reported in this study
mong39	HEL_BA9410AA_AS	H. pylori	Asia	Mongolia	49.98	92.08	hspSiberia	89.1436	0	0	Ubiquitous	Included in final dataset	;GWAS;tree_HardyUbi_whole;haplotypesDiffSites;nbHardyAlleles;map_HardyOutliers;pangenome;tree_whole;PCA;fineSTRUCTURE;dNdS;hardyBlocks;tree_Hcetorum_BLAST;tree_UreA;tree_UreA	First reported in this study
VIE2867	HEL_BA9420AA_AS	H. pylori	Asia	Vietnam	10.75	106.66	hspEAsia	88.2624	0	0	Ubiquitous	Included in final dataset	;tree_HardyUbi_whole;nbHardyAlleles;tree_whole;PCA;dNdS;hardyBlocks	First reported in this study
VIE2820	HEL_BA9452AA_AS	H. pylori	Asia	Vietnam	10.75	106.66	hspEAsia	87.9689	0	0	Ubiquitous	Included in final dataset	;tree_HardyUbi_whole;nbHardyAlleles;tree_whole;PCA;dNdS;hardyBlocks	First reported in this study
N2	HEL_BA9453AA_AS	H. pylori	Asia	Korea	37.32	126.56	hspEAsia	87.7209	0	0	Ubiquitous	Included in final dataset	;tree_HardyUbi_whole;nbHardyAlleles;tree_whole;PCA;dNdS;hardyBlocks	First reported in this study
K3-5	HEL_BA9473AA_AS	H. pylori	Asia	Korea	NA	NA	hspEAsia	88.2275	0	0	Ubiquitous	Included in final dataset	;tree_HardyUbi_whole;nbHardyAlleles;tree_whole;PCA;dNdS;hardyBlocks	First reported in this study
monb32	HEL_BA9483AA_AS	H. pylori	Asia	Mongolia	48.55	106.55	hspSiberia	87.1827	0	0	Ubiquitous	Included in final dataset	;GWAS;tree_HardyUbi_whole;haplotypesDiffSites;nbHardyAlleles;map_HardyOutliers;pangenome;tree_whole;PCA;fineSTRUCTURE;dNdS;hardyBlocks;tree_Hcetorum_BLAST;tree_UreA;tree_UreA	First reported in this study
TJ37A	HEL_BA9508AA_AS	H. pylori	Asia	Uzbekistan	39.39	66.57	hpEurope	89.812	0	0	Ubiquitous	Included in final dataset	;tree_HardyUbi_whole;nbHardyAlleles;tree_whole;PCA;dNdS;hardyBlocks	First reported in this study
UZ21	HEL_BA9512AA_AS	H. pylori	Asia	Uzbekistan	38.5	66.5	hpEurope	88.5432	0	0	Ubiquitous	Included in final dataset	;tree_HardyUbi_whole;nbHardyAlleles;tree_whole;PCA;dNdS;hardyBlocks	First reported in this study
UZ64	HEL_BA9513AA_AS	H. pylori	Asia	Uzbekistan	41.18	69.13	hpEurope	89.636	0	0	Ubiquitous	Included in final dataset	;tree_HardyUbi_whole;nbHardyAlleles;tree_whole;PCA;dNdS;hardyBlocks	First reported in this study
RE7005	HEL_BA9524AA_AS	H. pylori	Asia	Singapore	1.2	103.5	hspEAsia	87.2725	0	0	Ubiquitous	Included in final dataset	;tree_HardyUbi_whole;nbHardyAlleles;tree_whole;PCA;dNdS;hardyBlocks	First reported in this study
K1-2	HEL_BA9528AA_AS	H. pylori	Asia	Korea	NA	NA	hspEAsia	87.873	0	0	Ubiquitous	Included in final dataset	;tree_HardyUbi_whole;nbHardyAlleles;tree_whole;PCA;dNdS;hardyBlocks	First reported in this study
VIE2871	HEL_BA9533AA_AS	H. pylori	Asia	Vietnam	10.75	106.66	hpEurope	88.764	0	0	Ubiquitous	Included in final dataset	;tree_HardyUbi_whole;nbHardyAlleles;tree_whole;PCA;dNdS;hardyBlocks	First reported in this study
VIE2953	HEL_BA9547AA_AS	H. pylori	Asia	Vietnam	10.75	106.66	hspEAsia	87.1275	0	0	Ubiquitous	Included in final dataset	;tree_HardyUbi_whole;nbHardyAlleles;tree_whole;PCA;dNdS;hardyBlocks	First reported in this study
RE8038	HEL_BA9551AA_AS	H. pylori	Asia	Singapore	1.2	103.5	hspEAsia	88.0266	0	0	Ubiquitous	Included in final dataset	;tree_HardyUbi_whole;nbHardyAlleles;tree_whole;PCA;dNdS;hardyBlocks	First reported in this study
L60	HEL_BA9553AA_AS	H. pylori	Asia	India	34	78	hpEurope	87.6238	0	0	Ubiquitous	Included in final dataset	;tree_HardyUbi_whole;nbHardyAlleles;tree_whole;PCA;dNdS;hardyBlocks	First reported in this study
VIE2729	HEL_BA9558AA_AS	H. pylori	Asia	Vietnam	10.75	106.66	hpEurope	89.7259	0	0	Ubiquitous	Included in final dataset	;tree_HardyUbi_whole;nbHardyAlleles;tree_whole;PCA;dNdS;hardyBlocks	First reported in this study
KR06B	HEL_BA9563AA_AS	H. pylori	Asia	Kyrgyzstan	NA	NA	hpEurope	89.8928	0	0	Ubiquitous	Included in final dataset	;tree_HardyUbi_whole;nbHardyAlleles;tree_whole;PCA;dNdS;hardyBlocks	First reported in this study
UZ66B	HEL_BA9577AA_AS	H. pylori	Asia	Uzbekistan	NA	NA	hpEurope	89.2383	0	0	Ubiquitous	Included in final dataset	;tree_HardyUbi_whole;nbHardyAlleles;tree_whole;PCA;dNdS;hardyBlocks	First reported in this study
VIE2708	HEL_BA9578AA_AS	H. pylori	Asia	Vietnam	10.75	106.66	hspEAsia	85.4982	0	0	Ubiquitous	Included in final dataset	;tree_HardyUbi_whole;nbHardyAlleles;tree_whole;PCA;dNdS;hardyBlocks	First reported in this study
VIE2690	HEL_BA9588AA_AS	H. pylori	Asia	Vietnam	10.75	106.66	hspEAsia	87.2957	0	0	Ubiquitous	Included in final dataset	;tree_HardyUbi_whole;nbHardyAlleles;tree_whole;PCA;dNdS;hardyBlocks	First reported in this study
VIE2692	HEL_BA9590AA_AS	H. pylori	Asia	Vietnam	10.75	106.66	hspEAsia	86.3595	0	0	Ubiquitous	Included in final dataset	;tree_HardyUbi_whole;nbHardyAlleles;tree_whole;PCA;dNdS;hardyBlocks	First reported in this study
N723	HEL_BA9591AA_AS	H. pylori	Asia	Korea	NA	NA	hspEAsia	88.6781	0	0	Ubiquitous	Included in final dataset	;tree_HardyUbi_whole;nbHardyAlleles;tree_whole;PCA;dNdS;hardyBlocks	First reported in this study
VIE2870	HEL_BA9622AA_AS	H. pylori	Asia	Vietnam	10.75	106.66	hspEAsia	87.6165	0	0	Ubiquitous	Included in final dataset	;tree_HardyUbi_whole;nbHardyAlleles;tree_whole;PCA;dNdS;hardyBlocks	First reported in this study
monb35	HEL_BA9626AA_AS	H. pylori	Asia	Mongolia	48.55	106.55	hspSiberia	90.4475	0	0	Ubiquitous	Included in final dataset	;GWAS;tree_HardyUbi_whole;haplotypesDiffSites;nbHardyAlleles;map_HardyOutliers;pangenome;tree_whole;PCA;fineSTRUCTURE;dNdS;hardyBlocks;tree_Hcetorum_BLAST;tree_UreA;tree_UreA	First reported in this study
monb34	HEL_BA9627AA_AS	H. pylori	Asia	Mongolia	48.55	106.55	hspSiberia	90.3401	0	0	Ubiquitous	Included in final dataset	;GWAS;tree_HardyUbi_whole;haplotypesDiffSites;nbHardyAlleles;map_HardyOutliers;pangenome;tree_whole;PCA;fineSTRUCTURE;dNdS;hardyBlocks;tree_Hcetorum_BLAST;tree_UreA;tree_UreA	First reported in this study
monb33	HEL_BA9628AA_AS	H. pylori	Asia	Mongolia	48.55	106.55	hspSiberia	90.242	0	0	Ubiquitous	Included in final dataset	;GWAS;tree_HardyUbi_whole;tree_HardyUbi_subset;haplotypesDiffSites;nbHardyAlleles;map_HardyOutliers;pangenome;tree_whole;PCA;fineSTRUCTURE;dNdS;hardyBlocks;tree_Hcetorum_BLAST;tree_UreA;tree_UreA	First reported in this study
UZ57	HEL_BA9632AA_AS	H. pylori	Asia	Uzbekistan	41.18	69.13	hpEurope	90.6118	0	0	Ubiquitous	Included in final dataset	;tree_HardyUbi_whole;nbHardyAlleles;tree_whole;PCA;dNdS;hardyBlocks	First reported in this study
VIE2869	HEL_BA9633AA_AS	H. pylori	Asia	Vietnam	10.75	106.66	hspEAsia	87.0939	0	0	Ubiquitous	Included in final dataset	;tree_HardyUbi_whole;nbHardyAlleles;tree_whole;PCA;dNdS;hardyBlocks	First reported in this study
mong40	HEL_BA9641AA_AS	H. pylori	Asia	Mongolia	49.98	92.08	hspSiberia	89.9033	0	0	Ubiquitous	Included in final dataset	;GWAS;tree_HardyUbi_whole;haplotypesDiffSites;nbHardyAlleles;map_HardyOutliers;pangenome;tree_whole;PCA;fineSTRUCTURE;dNdS;hardyBlocks;tree_Hcetorum_BLAST;tree_UreA;tree_UreA	First reported in this study
KR02A	HEL_BA9653AA_AS	H. pylori	Asia	Kyrgyzstan	41.607	74.751	hspSiberia	89.1199	0	0	Ubiquitous	Included in final dataset	;GWAS;tree_HardyUbi_whole;haplotypesDiffSites;nbHardyAlleles;map_HardyOutliers;pangenome;tree_whole;PCA;fineSTRUCTURE;dNdS;hardyBlocks;tree_Hcetorum_BLAST;tree_UreA;tree_UreA	First reported in this study
UZ36	HEL_BA9654AA_AS	H. pylori	Asia	Uzbekistan	39.46	64.26	hpEurope	88.0033	0	0	Ubiquitous	Included in final dataset	;tree_HardyUbi_whole;nbHardyAlleles;tree_whole;PCA;dNdS;hardyBlocks	First reported in this study
K1-1	HEL_BA9664AA_AS	H. pylori	Asia	Korea	NA	NA	hspEAsia	87.3468	0	0	Ubiquitous	Included in final dataset	;tree_HardyUbi_whole;nbHardyAlleles;tree_whole;PCA;dNdS;hardyBlocks	First reported in this study
L106	HEL_BA9666AA_AS	H. pylori	Asia	India	34	78	hspEAsia	88.5361	0	0	Ubiquitous	Included in final dataset	;tree_HardyUbi_whole;nbHardyAlleles;tree_whole;PCA;dNdS;hardyBlocks	First reported in this study
UZ79C	HEL_BA9673AA_AS	H. pylori	Asia	Uzbekistan	41.18	69.13	hpEurope	87.9111	0	0	Ubiquitous	Included in final dataset	;tree_HardyUbi_whole;nbHardyAlleles;tree_whole;PCA;dNdS;hardyBlocks	First reported in this study
TAI198	HEL_BA9678AA_AS	H. pylori	Asia	China	25.02	121.31	hspEAsia	88.5563	0	0	Ubiquitous	Included in final dataset	;tree_HardyUbi_whole;nbHardyAlleles;tree_whole;PCA;dNdS;hardyBlocks	First reported in this study
GU17	HEL_BA9680AA_AS	H. pylori	Asia	Korea	37.32	126.56	hspEAsia	89.017	0	0	Ubiquitous	Included in final dataset	;tree_HardyUbi_whole;nbHardyAlleles;tree_whole;PCA;dNdS;hardyBlocks	First reported in this study
UZ08	HEL_BA9685AA_AS	H. pylori	Asia	Uzbekistan	41.18	69.13	hpEurope	89.7298	0	0	Ubiquitous	Included in final dataset	;tree_HardyUbi_whole;nbHardyAlleles;tree_whole;PCA;dNdS;hardyBlocks	First reported in this study
UZ41	HEL_BA9690AA_AS	H. pylori	Asia	Uzbekistan	41.18	69.13	hpEurope	89.3623	0	0	Ubiquitous	Included in final dataset	;tree_HardyUbi_whole;nbHardyAlleles;tree_whole;PCA;dNdS;hardyBlocks	First reported in this study
UZ39	HEL_BA9692AA_AS	H. pylori	Asia	Uzbekistan	NA	NA	hpEurope	89.7479	0	0	Ubiquitous	Included in final dataset	;tree_HardyUbi_whole;nbHardyAlleles;tree_whole;PCA;dNdS;hardyBlocks	First reported in this study
mong18	HEL_BA9693AA_AS	H. pylori	Asia	Mongolia	49.98	92.08	hpEurope	90.3402	0	0	Ubiquitous	Included in final dataset	;tree_HardyUbi_whole;nbHardyAlleles;tree_whole;PCA;dNdS;hardyBlocks	First reported in this study
TAI187	HEL_BA9694AA_AS	H. pylori	Asia	China	25.02	121.31	hspEAsia	88.0879	0	0	Ubiquitous	Included in final dataset	;tree_HardyUbi_whole;nbHardyAlleles;tree_whole;PCA;dNdS;hardyBlocks	First reported in this study
GU10	HEL_BA9702AA_AS	H. pylori	Asia	Korea	37.32	126.56	hspEAsia	87.8526	0	0	Ubiquitous	Included in final dataset	;tree_HardyUbi_whole;nbHardyAlleles;tree_whole;PCA;dNdS;hardyBlocks	First reported in this study
K1-4	HEL_BA9703AA_AS	H. pylori	Asia	Korea	NA	NA	hspEAsia	88.5891	0	0	Ubiquitous	Included in final dataset	;tree_HardyUbi_whole;nbHardyAlleles;tree_whole;PCA;dNdS;hardyBlocks	First reported in this study
mong14	HEL_BA9706AA_AS	H. pylori	Asia	Mongolia	49.98	92.08	hspSiberia	89.7217	0	0	Ubiquitous	Included in final dataset	;GWAS;tree_HardyUbi_whole;haplotypesDiffSites;nbHardyAlleles;map_HardyOutliers;pangenome;tree_whole;PCA;fineSTRUCTURE;dNdS;hardyBlocks;tree_Hcetorum_BLAST;tree_UreA;tree_UreA	First reported in this study
UZ01	HEL_BA9731AA_AS	H. pylori	Asia	Uzbekistan	40.29	68.47	hpEurope	87.2743	0	0	Ubiquitous	Included in final dataset	;tree_HardyUbi_whole;nbHardyAlleles;tree_whole;PCA;dNdS;hardyBlocks	First reported in this study
L28	HEL_BA9741AA_AS	H. pylori	Asia	India	34	78	hpEurope	90.4416	0	0	Ubiquitous	Included in final dataset	;tree_HardyUbi_whole;nbHardyAlleles;tree_whole;PCA;dNdS;hardyBlocks	First reported in this study
UZ55	HEL_BA9764AA_AS	H. pylori	Asia	Uzbekistan	41.18	69.13	hpEurope	89.5523	0	0	Ubiquitous	Included in final dataset	;tree_HardyUbi_whole;nbHardyAlleles;tree_whole;PCA;dNdS;hardyBlocks	First reported in this study
UZ85A	HEL_BA9775AA_AS	H. pylori	Asia	Uzbekistan	41.18	69.13	hpEurope	90.6993	0	0	Ubiquitous	Included in final dataset	;tree_HardyUbi_whole;nbHardyAlleles;tree_whole;PCA;dNdS;hardyBlocks	First reported in this study
KIR08B	HEL_BA9785AA_AS	H. pylori	Asia	Uzbekistan	NA	NA	hpEurope	89.8719	0	0	Ubiquitous	Included in final dataset	;tree_HardyUbi_whole;nbHardyAlleles;tree_whole;PCA;dNdS;hardyBlocks	First reported in this study
VIE2772	HEL_BA9802AA_AS	H. pylori	Asia	Vietnam	10.75	106.66	hspEAsia	88.5539	0	0	Ubiquitous	Included in final dataset	;tree_HardyUbi_whole;nbHardyAlleles;tree_whole;PCA;dNdS;hardyBlocks	First reported in this study
RE8030	HEL_BA9805AA_AS	H. pylori	Asia	Singapore	1.34	103.81	hpNEAfrica	88.8447	0	0	Ubiquitous	Included in final dataset	;tree_HardyUbi_whole;nbHardyAlleles;tree_whole;PCA;dNdS;hardyBlocks	First reported in this study
TH04	HEL_BA9812AA_AS	H. pylori	Asia	Thailand	13.43	100.31	hspEAsia	87.848	0	0	Ubiquitous	Included in final dataset	;tree_HardyUbi_whole;nbHardyAlleles;tree_whole;PCA;dNdS;hardyBlocks	First reported in this study
JP25	HEL_BA9815AA_AS	H. pylori	Asia	Japan	35.4	139.41	hspEAsia	88.6668	0	0	Ubiquitous	Included in final dataset	;tree_HardyUbi_whole;nbHardyAlleles;tree_whole;PCA;dNdS;hardyBlocks	First reported in this study
JPT1-605	HEL_BA9831AA_AS	H. pylori	Asia	Japan	26.7	128	hspEAsia	88.6071	0	0	Ubiquitous	Included in final dataset	;tree_HardyUbi_whole;nbHardyAlleles;tree_whole;PCA;dNdS;hardyBlocks	First reported in this study
UZ63	HEL_BA9833AA_AS	H. pylori	Asia	Uzbekistan	41.18	69.13	hpEurope	91.1967	0	0	Ubiquitous	Included in final dataset	;tree_HardyUbi_whole;nbHardyAlleles;tree_whole;PCA;dNdS;hardyBlocks	First reported in this study
IN762	HEL_BA9836AA_AS	H. pylori	Asia	India	34	78	hpEurope	89.7058	0	0	Ubiquitous	Included in final dataset	;tree_HardyUbi_whole;nbHardyAlleles;tree_whole;PCA;dNdS;hardyBlocks	First reported in this study
JP0027	JP0027	H. pylori	Asia	Japan	NA	NA	hspEAsia	88.3407	0	0	Ubiquitous	Included in final dataset	;tree_HardyUbi_whole;nbHardyAlleles;tree_whole;PCA;dNdS;hardyBlocks	First reported in this study
JP0035	JP0035	H. pylori	Asia	Japan	NA	NA	hspEAsia	87.7334	0	0	Ubiquitous	Included in final dataset	;tree_HardyUbi_whole;nbHardyAlleles;tree_whole;PCA;dNdS;hardyBlocks	First reported in this study
JP0564	JP0564	H. pylori	Asia	Japan	NA	NA	hspEAsia	86.1827	0	0	Ubiquitous	Included in final dataset	;tree_HardyUbi_whole;nbHardyAlleles;tree_whole;PCA;dNdS;hardyBlocks	First reported in this study
JP0568	JP0568	H. pylori	Asia	Japan	NA	NA	hspEAsia	88.2847	0	0	Ubiquitous	Included in final dataset	;tree_HardyUbi_whole;nbHardyAlleles;tree_whole;PCA;dNdS;hardyBlocks	First reported in this study
HN84	HN84	H. pylori	Asia	Vietnam	NA	NA	hspEAsia	87.5384	0	0	Ubiquitous	Included in final dataset	;tree_HardyUbi_whole;nbHardyAlleles;tree_whole;PCA;dNdS;hardyBlocks	First reported in this study
VH84	VH84	H. pylori	Asia	Vietnam	NA	NA	hspEAsia	88.6698	0	0	Ubiquitous	Included in final dataset	;tree_HardyUbi_whole;nbHardyAlleles;tree_whole;PCA;dNdS;hardyBlocks	First reported in this study
VN0787	VN0787	H. pylori	Asia	Vietnam	NA	NA	hspEAsia	88.0871	0	0	Ubiquitous	Included in final dataset	;tree_HardyUbi_whole;nbHardyAlleles;tree_whole;PCA;dNdS;hardyBlocks	First reported in this study
JP0532	JP0532	H. pylori	Asia	Japan	NA	NA	hspEAsia	88.4753	0	0	Ubiquitous	Included in final dataset	;tree_HardyUbi_whole;nbHardyAlleles;tree_whole;PCA;dNdS;hardyBlocks	First reported in this study
HNI20	HNI20	H. pylori	Asia	Vietnam	NA	NA	hspEAsia	88.3555	0	0	Ubiquitous	Included in final dataset	;tree_HardyUbi_whole;nbHardyAlleles;tree_whole;PCA;dNdS;hardyBlocks	First reported in this study
HNI32	HNI32	H. pylori	Asia	Vietnam	NA	NA	hspEAsia	89.0023	0	0	Ubiquitous	Included in final dataset	;tree_HardyUbi_whole;nbHardyAlleles;tree_whole;PCA;dNdS;hardyBlocks	First reported in this study
HNI33	HNI33	H. pylori	Asia	Vietnam	NA	NA	hspEAsia	88.1658	0	0	Ubiquitous	Included in final dataset	;tree_HardyUbi_whole;nbHardyAlleles;tree_whole;PCA;dNdS;hardyBlocks	First reported in this study
HNI37	HNI37	H. pylori	Asia	Vietnam	NA	NA	hspEAsia	89.1645	0	0	Ubiquitous	Included in final dataset	;tree_HardyUbi_whole;nbHardyAlleles;tree_whole;PCA;dNdS;hardyBlocks	First reported in this study
HNI38	HNI38	H. pylori	Asia	Vietnam	NA	NA	hspEAsia	88.8091	0	0	Ubiquitous	Included in final dataset	;tree_HardyUbi_whole;nbHardyAlleles;tree_whole;PCA;dNdS;hardyBlocks	First reported in this study
HNI39	HNI39	H. pylori	Asia	Vietnam	NA	NA	hspEAsia	87.271	0	0	Ubiquitous	Included in final dataset	;tree_HardyUbi_whole;nbHardyAlleles;tree_whole;PCA;dNdS;hardyBlocks	First reported in this study
HNI3	HNI3	H. pylori	Asia	Vietnam	NA	NA	hspEAsia	88.9266	0	0	Ubiquitous	Included in final dataset	;tree_HardyUbi_whole;nbHardyAlleles;tree_whole;PCA;dNdS;hardyBlocks	First reported in this study
HNI55	HNI55	H. pylori	Asia	Vietnam	NA	NA	hspEAsia	88.133	0	0	Ubiquitous	Included in final dataset	;tree_HardyUbi_whole;nbHardyAlleles;tree_whole;PCA;dNdS;hardyBlocks	First reported in this study
HNI57	HNI57	H. pylori	Asia	Vietnam	NA	NA	hspEAsia	88.5971	0	0	Ubiquitous	Included in final dataset	;tree_HardyUbi_whole;nbHardyAlleles;tree_whole;PCA;dNdS;hardyBlocks	First reported in this study
HNI60	HNI60	H. pylori	Asia	Vietnam	NA	NA	hspEAsia	87.9224	0	0	Ubiquitous	Included in final dataset	;tree_HardyUbi_whole;nbHardyAlleles;tree_whole;PCA;dNdS;hardyBlocks	First reported in this study
HNI66	HNI66	H. pylori	Asia	Vietnam	NA	NA	hspEAsia	88.2025	0	0	Ubiquitous	Included in final dataset	;tree_HardyUbi_whole;nbHardyAlleles;tree_whole;PCA;dNdS;hardyBlocks	First reported in this study
HNI68	HNI68	H. pylori	Asia	Vietnam	NA	NA	hspEAsia	88.3415	0	0	Ubiquitous	Included in final dataset	;tree_HardyUbi_whole;nbHardyAlleles;tree_whole;PCA;dNdS;hardyBlocks	First reported in this study
HNI69	HNI69	H. pylori	Asia	Vietnam	NA	NA	hspEAsia	88.3065	0	0	Ubiquitous	Included in final dataset	;tree_HardyUbi_whole;nbHardyAlleles;tree_whole;PCA;dNdS;hardyBlocks	First reported in this study
HNI78	HNI78	H. pylori	Asia	Vietnam	NA	NA	hspEAsia	88.2979	0	0	Ubiquitous	Included in final dataset	;tree_HardyUbi_whole;nbHardyAlleles;tree_whole;PCA;dNdS;hardyBlocks	First reported in this study
HNI79	HNI79	H. pylori	Asia	Vietnam	NA	NA	hspEAsia	87.5868	0	0	Ubiquitous	Included in final dataset	;tree_HardyUbi_whole;nbHardyAlleles;tree_whole;PCA;dNdS;hardyBlocks	First reported in this study
HNI82	HNI82	H. pylori	Asia	Vietnam	NA	NA	hspEAsia	87.7074	0	0	Ubiquitous	Included in final dataset	;tree_HardyUbi_whole;nbHardyAlleles;tree_whole;PCA;dNdS;hardyBlocks	First reported in this study
HNI86	HNI86	H. pylori	Asia	Vietnam	NA	NA	hspEAsia	87.6802	0	0	Ubiquitous	Included in final dataset	;tree_HardyUbi_whole;nbHardyAlleles;tree_whole;PCA;dNdS;hardyBlocks	First reported in this study
HNI91	HNI91	H. pylori	Asia	Vietnam	NA	NA	hspEAsia	88.2135	0	0	Ubiquitous	Included in final dataset	;tree_HardyUbi_whole;nbHardyAlleles;tree_whole;PCA;dNdS;hardyBlocks	First reported in this study
HNI93	HNI93	H. pylori	Asia	Vietnam	NA	NA	hspEAsia	87.5016	0	0	Ubiquitous	Included in final dataset	;tree_HardyUbi_whole;nbHardyAlleles;tree_whole;PCA;dNdS;hardyBlocks	First reported in this study
HUE22	HUE22	H. pylori	Asia	Vietnam	NA	NA	hpEurope	89.2719	0	0	Ubiquitous	Included in final dataset	;tree_HardyUbi_whole;nbHardyAlleles;tree_whole;PCA;dNdS;hardyBlocks	First reported in this study
HUE2	HUE2	H. pylori	Asia	Vietnam	NA	NA	hpEurope	88.9765	0	0	Ubiquitous	Included in final dataset	;tree_HardyUbi_whole;nbHardyAlleles;tree_whole;PCA;dNdS;hardyBlocks	First reported in this study
HUE38	HUE38	H. pylori	Asia	Vietnam	NA	NA	hspEAsia	88.58	0	0	Ubiquitous	Included in final dataset	;tree_HardyUbi_whole;nbHardyAlleles;tree_whole;PCA;dNdS;hardyBlocks	First reported in this study
HUE40	HUE40	H. pylori	Asia	Vietnam	NA	NA	hspEAsia	88.656	0	0	Ubiquitous	Included in final dataset	;tree_HardyUbi_whole;nbHardyAlleles;tree_whole;PCA;dNdS;hardyBlocks	First reported in this study
HUE47	HUE47	H. pylori	Asia	Vietnam	NA	NA	hspEAsia	87.1103	0	0	Ubiquitous	Included in final dataset	;tree_HardyUbi_whole;nbHardyAlleles;tree_whole;PCA;dNdS;hardyBlocks	First reported in this study
HUE59	HUE59	H. pylori	Asia	Vietnam	NA	NA	hspEAsia	89.653	0	0	Ubiquitous	Included in final dataset	;tree_HardyUbi_whole;nbHardyAlleles;tree_whole;PCA;dNdS;hardyBlocks	First reported in this study
ID0047	ID0047	H. pylori	Asia	Indonesia	NA	NA	hpAsia2	89.3165	0	0	Ubiquitous	Included in final dataset	;tree_HardyUbi_whole;nbHardyAlleles;tree_whole;PCA;dNdS;hardyBlocks	First reported in this study
ID0048	ID0048	H. pylori	Asia	Indonesia	NA	NA	hspEAsia	87.5869	0	0	Ubiquitous	Included in final dataset	;tree_HardyUbi_whole;nbHardyAlleles;tree_whole;PCA;dNdS;hardyBlocks	First reported in this study
ID0050	ID0050	H. pylori	Asia	Indonesia	NA	NA	hspEAsia	88.3607	0	0	Ubiquitous	Included in final dataset	;tree_HardyUbi_whole;nbHardyAlleles;tree_whole;PCA;dNdS;hardyBlocks	First reported in this study
ID0079	ID0079	H. pylori	Asia	Indonesia	NA	NA	hspEAsia	87.7057	0	0	Ubiquitous	Included in final dataset	;tree_HardyUbi_whole;nbHardyAlleles;tree_whole;PCA;dNdS;hardyBlocks	First reported in this study
ID0081	ID0081	H. pylori	Asia	Indonesia	NA	NA	hspEAsia	87.6078	0	0	Ubiquitous	Included in final dataset	;tree_HardyUbi_whole;nbHardyAlleles;tree_whole;PCA;dNdS;hardyBlocks	First reported in this study
ID0082	ID0082	H. pylori	Asia	Indonesia	NA	NA	hpSahul	86.279	0	0	Ubiquitous	Included in final dataset	;tree_HardyUbi_whole;haplotypesDiffSites;nbHardyAlleles;pangenome;tree_whole;PCA;fineSTRUCTURE;ancestryProfiles_sahul;dNdS;hardyBlocks;tree_Hcetorum_BLAST;tree_UreA;tree_UreA	First reported in this study
ID0084	ID0084	H. pylori	Asia	Indonesia	NA	NA	hpSahul	87.3155	0	0	Ubiquitous	Included in final dataset	;tree_HardyUbi_whole;haplotypesDiffSites;nbHardyAlleles;pangenome;tree_whole;PCA;fineSTRUCTURE;ancestryProfiles_sahul;dNdS;hardyBlocks;tree_Hcetorum_BLAST;tree_UreA;tree_UreA	First reported in this study
ID0086	ID0086	H. pylori	Asia	Indonesia	NA	NA	hspEAsia	88.3337	0	0	Ubiquitous	Included in final dataset	;tree_HardyUbi_whole;nbHardyAlleles;tree_whole;PCA;dNdS;hardyBlocks	First reported in this study
ID0090	ID0090	H. pylori	Asia	Indonesia	NA	NA	hpSahul	86.3599	0	0	Ubiquitous	Included in final dataset	;tree_HardyUbi_whole;haplotypesDiffSites;nbHardyAlleles;pangenome;tree_whole;PCA;fineSTRUCTURE;ancestryProfiles_sahul;dNdS;hardyBlocks;tree_Hcetorum_BLAST;tree_UreA;tree_UreA	First reported in this study
ID0093	ID0093	H. pylori	Asia	Indonesia	NA	NA	hpNEAfrica	89.347	0	0	Ubiquitous	Included in final dataset	;tree_HardyUbi_whole;nbHardyAlleles;tree_whole;PCA;dNdS;hardyBlocks	First reported in this study
ID0094	ID0094	H. pylori	Asia	Indonesia	NA	NA	hspEAsia	87.2146	0	0	Ubiquitous	Included in final dataset	;tree_HardyUbi_whole;nbHardyAlleles;tree_whole;PCA;dNdS;hardyBlocks	First reported in this study
ID0148	ID0148	H. pylori	Asia	Indonesia	NA	NA	hpNEAfrica	89.7889	0	0	Ubiquitous	Included in final dataset	;tree_HardyUbi_whole;nbHardyAlleles;tree_whole;PCA;dNdS;hardyBlocks	First reported in this study
ID0154	ID0154	H. pylori	Asia	Indonesia	NA	NA	hspEAsia	87.5169	0	0	Ubiquitous	Included in final dataset	;tree_HardyUbi_whole;nbHardyAlleles;tree_whole;PCA;dNdS;hardyBlocks	First reported in this study
ID0158	ID0158	H. pylori	Asia	Indonesia	NA	NA	hpNEAfrica	89.7617	0	0	Ubiquitous	Included in final dataset	;tree_HardyUbi_whole;nbHardyAlleles;tree_whole;PCA;dNdS;hardyBlocks	First reported in this study
ID0170	ID0170	H. pylori	Asia	Indonesia	NA	NA	hpNEAfrica	89.8073	0	0	Ubiquitous	Included in final dataset	;tree_HardyUbi_whole;nbHardyAlleles;tree_whole;PCA;dNdS;hardyBlocks	First reported in this study
ID0173	ID0173	H. pylori	Asia	Indonesia	NA	NA	hspEAsia	87.643	0	0	Ubiquitous	Included in final dataset	;tree_HardyUbi_whole;nbHardyAlleles;tree_whole;PCA;dNdS;hardyBlocks	First reported in this study
ID0177	ID0177	H. pylori	Asia	Indonesia	NA	NA	hspEAsia	87.9977	0	0	Ubiquitous	Included in final dataset	;tree_HardyUbi_whole;nbHardyAlleles;tree_whole;PCA;dNdS;hardyBlocks	First reported in this study
ID0178	ID0178	H. pylori	Asia	Indonesia	NA	NA	hspEAsia	88.4816	0	0	Ubiquitous	Included in final dataset	;tree_HardyUbi_whole;nbHardyAlleles;tree_whole;PCA;dNdS;hardyBlocks	First reported in this study
ID0180	ID0180	H. pylori	Asia	Indonesia	NA	NA	hpNEAfrica	89.2046	0	0	Ubiquitous	Included in final dataset	;tree_HardyUbi_whole;nbHardyAlleles;tree_whole;PCA;dNdS;hardyBlocks	First reported in this study
ID0181	ID0181	H. pylori	Asia	Indonesia	NA	NA	hpNEAfrica	89.8408	0	0	Ubiquitous	Included in final dataset	;tree_HardyUbi_whole;nbHardyAlleles;tree_whole;PCA;dNdS;hardyBlocks	First reported in this study
ID0183	ID0183	H. pylori	Asia	Indonesia	NA	NA	hpNEAfrica	89.8712	0	0	Ubiquitous	Included in final dataset	;tree_HardyUbi_whole;nbHardyAlleles;tree_whole;PCA;dNdS;hardyBlocks	First reported in this study
ID0186	ID0186	H. pylori	Asia	Indonesia	NA	NA	hpNEAfrica	89.533	0	0	Ubiquitous	Included in final dataset	;tree_HardyUbi_whole;nbHardyAlleles;tree_whole;PCA;dNdS;hardyBlocks	First reported in this study
ID0189	ID0189	H. pylori	Asia	Indonesia	NA	NA	hpEurope	89.4565	0	0	Ubiquitous	Included in final dataset	;tree_HardyUbi_whole;nbHardyAlleles;tree_whole;PCA;dNdS;hardyBlocks	First reported in this study
ID0205	ID0205	H. pylori	Asia	Indonesia	NA	NA	hspEAsia	86.7181	0	0	Ubiquitous	Included in final dataset	;tree_HardyUbi_whole;nbHardyAlleles;tree_whole;PCA;dNdS;hardyBlocks	First reported in this study
ID0213	ID0213	H. pylori	Asia	Indonesia	NA	NA	hpEurope	89.3099	0	0	Ubiquitous	Included in final dataset	;tree_HardyUbi_whole;nbHardyAlleles;tree_whole;PCA;dNdS;hardyBlocks	First reported in this study
ID0214	ID0214	H. pylori	Asia	Indonesia	NA	NA	hspEAsia	87.4979	0	0	Ubiquitous	Included in final dataset	;tree_HardyUbi_whole;nbHardyAlleles;tree_whole;PCA;dNdS;hardyBlocks	First reported in this study
ID0221	ID0221	H. pylori	Asia	Indonesia	NA	NA	hspEAsia	87.6961	0	0	Ubiquitous	Included in final dataset	;tree_HardyUbi_whole;nbHardyAlleles;tree_whole;PCA;dNdS;hardyBlocks	First reported in this study
ID0233	ID0233	H. pylori	Asia	Indonesia	NA	NA	hspEAsia	87.5613	0	0	Ubiquitous	Included in final dataset	;tree_HardyUbi_whole;nbHardyAlleles;tree_whole;PCA;dNdS;hardyBlocks	First reported in this study
ID0278	ID0278	H. pylori	Asia	Indonesia	NA	NA	hpAfrica1	89.3776	0	0	Ubiquitous	Included in final dataset	;tree_HardyUbi_whole;nbHardyAlleles;tree_whole;PCA;dNdS;hardyBlocks	First reported in this study
ID0302	ID0302	H. pylori	Asia	Indonesia	NA	NA	hspEAsia	87.6604	0	0	Ubiquitous	Included in final dataset	;tree_HardyUbi_whole;nbHardyAlleles;tree_whole;PCA;dNdS;hardyBlocks	First reported in this study
ID0308	ID0308	H. pylori	Asia	Indonesia	NA	NA	hpEurope	89.6826	0	0	Ubiquitous	Included in final dataset	;tree_HardyUbi_whole;nbHardyAlleles;tree_whole;PCA;dNdS;hardyBlocks	First reported in this study
ID0397	ID0397	H. pylori	Asia	Indonesia	NA	NA	hspEAsia	87.177	0	0	Ubiquitous	Included in final dataset	;tree_HardyUbi_whole;nbHardyAlleles;tree_whole;PCA;dNdS;hardyBlocks	First reported in this study
ID0395	ID0395	H. pylori	Asia	Indonesia	NA	NA	hspEAsia	87.742	0	0	Ubiquitous	Included in final dataset	;tree_HardyUbi_whole;nbHardyAlleles;tree_whole;PCA;dNdS;hardyBlocks	First reported in this study
ID0405	ID0405	H. pylori	Asia	Indonesia	NA	NA	hspEAsia	87.0378	0	0	Ubiquitous	Included in final dataset	;tree_HardyUbi_whole;nbHardyAlleles;tree_whole;PCA;dNdS;hardyBlocks	First reported in this study
ID0408	ID0408	H. pylori	Asia	Indonesia	NA	NA	hspEAsia	86.7227	0	0	Ubiquitous	Included in final dataset	;tree_HardyUbi_whole;nbHardyAlleles;tree_whole;PCA;dNdS;hardyBlocks	First reported in this study
ID0440	ID0440	H. pylori	Asia	Indonesia	NA	NA	hpAsia2	89.0675	0	0	Ubiquitous	Included in final dataset	;tree_HardyUbi_whole;nbHardyAlleles;tree_whole;PCA;dNdS;hardyBlocks	First reported in this study
ID0444	ID0444	H. pylori	Asia	Indonesia	NA	NA	hspEAsia	86.7238	0	0	Ubiquitous	Included in final dataset	;tree_HardyUbi_whole;nbHardyAlleles;tree_whole;PCA;dNdS;hardyBlocks	First reported in this study
ID0445	ID0445	H. pylori	Asia	Indonesia	NA	NA	hspEAsia	86.8239	0	0	Ubiquitous	Included in final dataset	;tree_HardyUbi_whole;nbHardyAlleles;tree_whole;PCA;dNdS;hardyBlocks	First reported in this study
ID0449	ID0449	H. pylori	Asia	Indonesia	NA	NA	hspEAsia	87.159	0	0	Ubiquitous	Included in final dataset	;tree_HardyUbi_whole;nbHardyAlleles;tree_whole;PCA;dNdS;hardyBlocks	First reported in this study
ID0458	ID0458	H. pylori	Asia	Indonesia	NA	NA	hspEAsia	87.4169	0	0	Ubiquitous	Included in final dataset	;tree_HardyUbi_whole;nbHardyAlleles;tree_whole;PCA;dNdS;hardyBlocks	First reported in this study
ID0462	ID0462	H. pylori	Asia	Indonesia	NA	NA	hpAfrica1	89.3143	0	0	Ubiquitous	Included in final dataset	;tree_HardyUbi_whole;nbHardyAlleles;tree_whole;PCA;dNdS;hardyBlocks	First reported in this study
ID0463	ID0463	H. pylori	Asia	Indonesia	NA	NA	hspEAsia	86.364	0	0	Ubiquitous	Included in final dataset	;tree_HardyUbi_whole;nbHardyAlleles;tree_whole;PCA;dNdS;hardyBlocks	First reported in this study
ID0464	ID0464	H. pylori	Asia	Indonesia	NA	NA	hpEurope	89.7253	0	0	Ubiquitous	Included in final dataset	;tree_HardyUbi_whole;nbHardyAlleles;tree_whole;PCA;dNdS;hardyBlocks	First reported in this study
ID0468	ID0468	H. pylori	Asia	Indonesia	NA	NA	hpAfrica1	89.53	0	0	Ubiquitous	Included in final dataset	;tree_HardyUbi_whole;nbHardyAlleles;tree_whole;PCA;dNdS;hardyBlocks	First reported in this study
ID0469	ID0469	H. pylori	Asia	Indonesia	NA	NA	hspEAsia	87.4877	0	0	Ubiquitous	Included in final dataset	;tree_HardyUbi_whole;nbHardyAlleles;tree_whole;PCA;dNdS;hardyBlocks	First reported in this study
ID0475	ID0475	H. pylori	Asia	Indonesia	NA	NA	hpEurope	88.8366	0	0	Ubiquitous	Included in final dataset	;tree_HardyUbi_whole;nbHardyAlleles;tree_whole;PCA;dNdS;hardyBlocks	First reported in this study
ID0517	ID0517	H. pylori	Asia	Indonesia	NA	NA	hspEAsia	87.0792	0	0	Ubiquitous	Included in final dataset	;tree_HardyUbi_whole;nbHardyAlleles;tree_whole;PCA;dNdS;hardyBlocks	First reported in this study
ID0507	ID0507	H. pylori	Asia	Indonesia	NA	NA	hpAsia2	88.2526	0	0	Ubiquitous	Included in final dataset	;tree_HardyUbi_whole;nbHardyAlleles;tree_whole;PCA;dNdS;hardyBlocks	First reported in this study
ID0498	ID0498	H. pylori	Asia	Indonesia	NA	NA	hpAsia2	88.8877	0	0	Ubiquitous	Included in final dataset	;tree_HardyUbi_whole;haplotypesDiffSites;nbHardyAlleles;pangenome;tree_whole;PCA;dNdS;hardyBlocks;tree_Hcetorum_BLAST;tree_UreA;tree_UreA	First reported in this study
ID0561	ID0561	H. pylori	Asia	Indonesia	NA	NA	hpNEAfrica	89.916	0	0	Ubiquitous	Included in final dataset	;tree_HardyUbi_whole;haplotypesDiffSites;nbHardyAlleles;pangenome;tree_whole;PCA;dNdS;hardyBlocks;tree_Hcetorum_BLAST;tree_UreA;tree_UreA	First reported in this study
ID0562	ID0562	H. pylori	Asia	Indonesia	NA	NA	hspEAsia	87.7645	0	0	Ubiquitous	Included in final dataset	;tree_HardyUbi_whole;nbHardyAlleles;tree_whole;PCA;dNdS;hardyBlocks	First reported in this study
ID0563	ID0563	H. pylori	Asia	Indonesia	NA	NA	hspEAsia	88.374	0	0	Ubiquitous	Included in final dataset	;tree_HardyUbi_whole;nbHardyAlleles;tree_whole;PCA;dNdS;hardyBlocks	First reported in this study
ID0576	ID0576	H. pylori	Asia	Indonesia	NA	NA	hspEAsia	86.9376	0	0	Ubiquitous	Included in final dataset	;tree_HardyUbi_whole;nbHardyAlleles;tree_whole;PCA;dNdS;hardyBlocks	First reported in this study
ID0603	ID0603	H. pylori	Asia	Indonesia	NA	NA	hpNEAfrica	89.9124	0	0	Ubiquitous	Included in final dataset	;tree_HardyUbi_whole;nbHardyAlleles;tree_whole;PCA;dNdS;hardyBlocks	First reported in this study
ID0604	ID0604	H. pylori	Asia	Indonesia	NA	NA	hpNEAfrica	89.1563	0	0	Ubiquitous	Included in final dataset	;tree_HardyUbi_whole;nbHardyAlleles;tree_whole;PCA;dNdS;hardyBlocks	First reported in this study
ID0607	ID0607	H. pylori	Asia	Indonesia	NA	NA	hspEAsia	87.7982	0	0	Ubiquitous	Included in final dataset	;tree_HardyUbi_whole;nbHardyAlleles;tree_whole;PCA;dNdS;hardyBlocks	First reported in this study
ID0617	ID0617	H. pylori	Asia	Indonesia	NA	NA	hpNEAfrica	90.0791	0	0	Ubiquitous	Included in final dataset	;tree_HardyUbi_whole;nbHardyAlleles;tree_whole;PCA;dNdS;hardyBlocks	First reported in this study
ID0623	ID0623	H. pylori	Asia	Indonesia	NA	NA	hspEAsia	88.0107	0	0	Ubiquitous	Included in final dataset	;tree_HardyUbi_whole;nbHardyAlleles;tree_whole;PCA;dNdS;hardyBlocks	First reported in this study
ID0624	ID0624	H. pylori	Asia	Indonesia	NA	NA	hspEAsia	87.7454	0	0	Ubiquitous	Included in final dataset	;tree_HardyUbi_whole;nbHardyAlleles;tree_whole;PCA;dNdS;hardyBlocks	First reported in this study
ID0635	ID0635	H. pylori	Asia	Indonesia	NA	NA	hpEurope	90.0124	0	0	Ubiquitous	Included in final dataset	;tree_HardyUbi_whole;nbHardyAlleles;tree_whole;PCA;dNdS;hardyBlocks	First reported in this study
ID0640	ID0640	H. pylori	Asia	Indonesia	NA	NA	hspEAsia	87.7595	0	0	Ubiquitous	Included in final dataset	;tree_HardyUbi_whole;nbHardyAlleles;tree_whole;PCA;dNdS;hardyBlocks	First reported in this study
ID0741	ID0741	H. pylori	Asia	Indonesia	NA	NA	hspEAsia	86.9707	0	0	Ubiquitous	Included in final dataset	;tree_HardyUbi_whole;nbHardyAlleles;tree_whole;PCA;dNdS;hardyBlocks	First reported in this study
ID0983	ID0983	H. pylori	Asia	Indonesia	NA	NA	hpSahul	86.3536	0	0	Ubiquitous	Included in final dataset	;tree_HardyUbi_whole;nbHardyAlleles;tree_whole;PCA;fineSTRUCTURE;ancestryProfiles_sahul;dNdS;hardyBlocks	First reported in this study
ID0985	ID0985	H. pylori	Asia	Indonesia	NA	NA	hpSahul	86.516	0	0	Ubiquitous	Included in final dataset	;tree_HardyUbi_whole;haplotypesDiffSites;nbHardyAlleles;pangenome;tree_whole;PCA;fineSTRUCTURE;ancestryProfiles_sahul;dNdS;hardyBlocks;tree_Hcetorum_BLAST;tree_UreA;tree_UreA	First reported in this study
ID0987	ID0987	H. pylori	Asia	Indonesia	NA	NA	hpSahul	86.3907	0	0	Ubiquitous	Included in final dataset	;tree_HardyUbi_whole;haplotypesDiffSites;nbHardyAlleles;pangenome;tree_whole;PCA;fineSTRUCTURE;ancestryProfiles_sahul;dNdS;hardyBlocks;tree_Hcetorum_BLAST;tree_UreA;tree_UreA	First reported in this study
ID0988	ID0988	H. pylori	Asia	Indonesia	NA	NA	hpSahul	86.2492	0	0	Ubiquitous	Included in final dataset	;tree_HardyUbi_whole;nbHardyAlleles;tree_whole;PCA;fineSTRUCTURE;ancestryProfiles_sahul;dNdS;hardyBlocks	First reported in this study
ID0992	ID0992	H. pylori	Asia	Indonesia	NA	NA	hpSahul	86.7381	0	0	Ubiquitous	Included in final dataset	;tree_HardyUbi_whole;haplotypesDiffSites;nbHardyAlleles;pangenome;tree_whole;PCA;fineSTRUCTURE;ancestryProfiles_sahul;dNdS;hardyBlocks;tree_Hcetorum_BLAST;tree_UreA;tree_UreA	First reported in this study
ID1001	ID1001	H. pylori	Asia	Indonesia	NA	NA	hpSahul	86.3504	0	0	Ubiquitous	Included in final dataset	;tree_HardyUbi_whole;haplotypesDiffSites;nbHardyAlleles;pangenome;tree_whole;PCA;fineSTRUCTURE;ancestryProfiles_sahul;dNdS;hardyBlocks;tree_Hcetorum_BLAST;tree_UreA;tree_UreA	First reported in this study
ID1017	ID1017	H. pylori	Asia	Indonesia	NA	NA	hpSahul	86.5702	0	0	Ubiquitous	Included in final dataset	;tree_HardyUbi_whole;haplotypesDiffSites;nbHardyAlleles;pangenome;tree_whole;PCA;fineSTRUCTURE;ancestryProfiles_sahul;dNdS;hardyBlocks;tree_Hcetorum_BLAST;tree_UreA;tree_UreA	First reported in this study
ID1052	ID1052	H. pylori	Asia	Indonesia	NA	NA	hpEurope	89.6198	0	0	Ubiquitous	Included in final dataset	;tree_HardyUbi_whole;nbHardyAlleles;tree_whole;PCA;dNdS;hardyBlocks	First reported in this study
ID1076	ID1076	H. pylori	Asia	Indonesia	NA	NA	hpAsia2	90.1128	0	0	Ubiquitous	Included in final dataset	;tree_HardyUbi_whole;nbHardyAlleles;tree_whole;PCA;dNdS;hardyBlocks	First reported in this study
ID1078	ID1078	H. pylori	Asia	Indonesia	NA	NA	hpEurope	89.648	0	0	Ubiquitous	Included in final dataset	;tree_HardyUbi_whole;nbHardyAlleles;tree_whole;PCA;dNdS;hardyBlocks	First reported in this study
ID1079	ID1079	H. pylori	Asia	Indonesia	NA	NA	hspEAsia	86.9958	0	0	Ubiquitous	Included in final dataset	;tree_HardyUbi_whole;nbHardyAlleles;tree_whole;PCA;dNdS;hardyBlocks	First reported in this study
IR-1025-Hp	IR-1025-Hp	H. pylori	Asia	Iran	NA	NA	hpEurope	88.6481	0	0	Ubiquitous	Included in final dataset	;tree_HardyUbi_whole;nbHardyAlleles;tree_whole;PCA;dNdS;hardyBlocks	First reported in this study
IR-1027	IR-1027	H. pylori	Asia	Iran	NA	NA	hpEurope	90.2131	0	0	Ubiquitous	Included in final dataset	;tree_HardyUbi_whole;nbHardyAlleles;tree_whole;PCA;dNdS;hardyBlocks	First reported in this study
IR-1032-Hp	IR-1032-Hp	H. pylori	Asia	Iran	NA	NA	hpEurope	88.5432	0	0	Ubiquitous	Included in final dataset	;tree_HardyUbi_whole;nbHardyAlleles;tree_whole;PCA;dNdS;hardyBlocks	First reported in this study
IR-1034-Hp	IR-1034-Hp	H. pylori	Asia	Iran	NA	NA	hpEurope	92.14	0	0	Ubiquitous	Included in final dataset	;tree_HardyUbi_whole;nbHardyAlleles;tree_whole;PCA;dNdS;hardyBlocks	First reported in this study
IR-1036	IR-1036	H. pylori	Asia	Iran	NA	NA	hpEurope	88.4411	0	0	Ubiquitous	Included in final dataset	;tree_HardyUbi_whole;nbHardyAlleles;tree_whole;PCA;dNdS;hardyBlocks	First reported in this study
IR-1038-Hp	IR-1038-Hp	H. pylori	Asia	Iran	NA	NA	hpEurope	88.8657	0	0	Ubiquitous	Included in final dataset	;tree_HardyUbi_whole;nbHardyAlleles;tree_whole;PCA;dNdS;hardyBlocks	First reported in this study
IR-1043-Hp	IR-1043-Hp	H. pylori	Asia	Iran	NA	NA	hpEurope	89.7662	0	0	Ubiquitous	Included in final dataset	;tree_HardyUbi_whole;nbHardyAlleles;tree_whole;PCA;dNdS;hardyBlocks	First reported in this study
IR-139	IR-139	H. pylori	Asia	Iran	NA	NA	hpEurope	90.3958	0	0	Ubiquitous	Included in final dataset	;tree_HardyUbi_whole;nbHardyAlleles;tree_whole;PCA;dNdS;hardyBlocks	First reported in this study
IR-153	IR-153	H. pylori	Asia	Iran	NA	NA	hpEurope	87.9346	0	0	Ubiquitous	Included in final dataset	;tree_HardyUbi_whole;nbHardyAlleles;tree_whole;PCA;dNdS;hardyBlocks	First reported in this study
IR-15-C-Hp	IR-15-C-Hp	H. pylori	Asia	Iran	NA	NA	hpEurope	89.2529	0	0	Ubiquitous	Included in final dataset	;tree_HardyUbi_whole;nbHardyAlleles;tree_whole;PCA;dNdS;hardyBlocks	First reported in this study
IR-168	IR-168	H. pylori	Asia	Iran	NA	NA	hpEurope	91.2861	0	0	Ubiquitous	Included in final dataset	;tree_HardyUbi_whole;nbHardyAlleles;tree_whole;PCA;dNdS;hardyBlocks	First reported in this study
IR-HC-138	IR-HC-138	H. pylori	Asia	Iran	NA	NA	hpEurope	89.883	0	0	Ubiquitous	Included in final dataset	;tree_HardyUbi_whole;nbHardyAlleles;tree_whole;PCA;dNdS;hardyBlocks	First reported in this study
IR-192	IR-192	H. pylori	Asia	Iran	NA	NA	hpEurope	89.9012	0	0	Ubiquitous	Included in final dataset	;tree_HardyUbi_whole;nbHardyAlleles;tree_whole;PCA;dNdS;hardyBlocks	First reported in this study
IR-19-B-Hp	IR-19-B-Hp	H. pylori	Asia	Iran	NA	NA	hpEurope	88.3417	0	0	Ubiquitous	Included in final dataset	;tree_HardyUbi_whole;nbHardyAlleles;tree_whole;PCA;dNdS;hardyBlocks	First reported in this study
IR-22-C	IR-22-C	H. pylori	Asia	Iran	NA	NA	hpEurope	90.3964	0	0	Ubiquitous	Included in final dataset	;tree_HardyUbi_whole;nbHardyAlleles;tree_whole;PCA;dNdS;hardyBlocks	First reported in this study
IR-23-B-Hp	IR-23-B-Hp	H. pylori	Asia	Iran	NA	NA	hpEurope	88.3149	0	0	Ubiquitous	Included in final dataset	;tree_HardyUbi_whole;nbHardyAlleles;tree_whole;PCA;dNdS;hardyBlocks	First reported in this study
IR-42-C-Hp	IR-42-C-Hp	H. pylori	Asia	Iran	NA	NA	hpEurope	89.3722	0	0	Ubiquitous	Included in final dataset	;tree_HardyUbi_whole;nbHardyAlleles;tree_whole;PCA;dNdS;hardyBlocks	First reported in this study
IR-46-B-Hp	IR-46-B-Hp	H. pylori	Asia	Iran	NA	NA	hpEurope	87.7465	0	0	Ubiquitous	Included in final dataset	;tree_HardyUbi_whole;nbHardyAlleles;tree_whole;PCA;dNdS;hardyBlocks	First reported in this study
IR-518-Hp	IR-518-Hp	H. pylori	Asia	Iran	NA	NA	hpEurope	90.2658	0	0	Ubiquitous	Included in final dataset	;tree_HardyUbi_whole;nbHardyAlleles;tree_whole;PCA;dNdS;hardyBlocks	First reported in this study
IR-52-A-Hp	IR-52-A-Hp	H. pylori	Asia	Iran	NA	NA	hpEurope	90.3393	0	0	Ubiquitous	Included in final dataset	;tree_HardyUbi_whole;nbHardyAlleles;tree_whole;PCA;dNdS;hardyBlocks	First reported in this study
IR-58-A-Hp	IR-58-A-Hp	H. pylori	Asia	Iran	NA	NA	hpEurope	91.2816	0	0	Ubiquitous	Included in final dataset	;tree_HardyUbi_whole;nbHardyAlleles;tree_whole;PCA;dNdS;hardyBlocks	First reported in this study
IR-59-B-Hp	IR-59-B-Hp	H. pylori	Asia	Iran	NA	NA	hpEurope	92.4626	0	0	Ubiquitous	Included in final dataset	;tree_HardyUbi_whole;nbHardyAlleles;tree_whole;PCA;dNdS;hardyBlocks	First reported in this study
IR-73-B	IR-73-B	H. pylori	Asia	Iran	NA	NA	hpEurope	89.8577	0	0	Ubiquitous	Included in final dataset	;tree_HardyUbi_whole;nbHardyAlleles;tree_whole;PCA;dNdS;hardyBlocks	First reported in this study
IR-732-Hp	IR-732-Hp	H. pylori	Asia	Iran	NA	NA	hpEurope	92.1134	0	0	Ubiquitous	Included in final dataset	;tree_HardyUbi_whole;nbHardyAlleles;tree_whole;PCA;dNdS;hardyBlocks	First reported in this study
IRAN1KH	IRAN1KH	H. pylori	Asia	Iran	NA	NA	hpEurope	90.5571	0	0	Ubiquitous	Included in final dataset	;tree_HardyUbi_whole;nbHardyAlleles;tree_whole;PCA;dNdS;hardyBlocks	First reported in this study
IRAN5KH	IRAN5KH	H. pylori	Asia	Iran	NA	NA	hpEurope	89.6565	0	0	Ubiquitous	Included in final dataset	;tree_HardyUbi_whole;nbHardyAlleles;tree_whole;PCA;dNdS;hardyBlocks	First reported in this study
IRAN65-B	IRAN65-B	H. pylori	Asia	Iran	NA	NA	hpEurope	91.3588	0	0	Ubiquitous	Included in final dataset	;tree_HardyUbi_whole;nbHardyAlleles;tree_whole;PCA;dNdS;hardyBlocks	First reported in this study
IRANL114-91	IRANL114-91	H. pylori	Asia	Iran	NA	NA	hpEurope	90.2962	0	0	Ubiquitous	Included in final dataset	;tree_HardyUbi_whole;nbHardyAlleles;tree_whole;PCA;dNdS;hardyBlocks	First reported in this study
IRANL118-91	IRANL118-91	H. pylori	Asia	Iran	NA	NA	hpEurope	89.8993	0	0	Ubiquitous	Included in final dataset	;tree_HardyUbi_whole;nbHardyAlleles;tree_whole;PCA;dNdS;hardyBlocks	First reported in this study
IRANL18	IRANL18	H. pylori	Asia	Iran	NA	NA	hpEurope	90.0027	0	0	Ubiquitous	Included in final dataset	;tree_HardyUbi_whole;nbHardyAlleles;tree_whole;PCA;dNdS;hardyBlocks	First reported in this study
IRANL59-11	IRANL59-11	H. pylori	Asia	Iran	NA	NA	hpEurope	89.5192	0	0	Ubiquitous	Included in final dataset	;tree_HardyUbi_whole;nbHardyAlleles;tree_whole;PCA;dNdS;hardyBlocks	First reported in this study
IRANL60-11	IRANL60-11	H. pylori	Asia	Iran	NA	NA	hpEurope	89.2499	0	0	Ubiquitous	Included in final dataset	;tree_HardyUbi_whole;nbHardyAlleles;tree_whole;PCA;dNdS;hardyBlocks	First reported in this study
IRANL63-11	IRANL63-11	H. pylori	Asia	Iran	NA	NA	hpEurope	89.9398	0	0	Ubiquitous	Included in final dataset	;tree_HardyUbi_whole;nbHardyAlleles;tree_whole;PCA;dNdS;hardyBlocks	First reported in this study
IRANL63-31	IRANL63-31	H. pylori	Asia	Iran	NA	NA	hpEurope	90.7803	0	0	Ubiquitous	Included in final dataset	;tree_HardyUbi_whole;nbHardyAlleles;tree_whole;PCA;dNdS;hardyBlocks	First reported in this study
IRANL65-31	IRANL65-31	H. pylori	Asia	Iran	NA	NA	hpEurope	90.1192	0	0	Ubiquitous	Included in final dataset	;tree_HardyUbi_whole;nbHardyAlleles;tree_whole;PCA;dNdS;hardyBlocks	First reported in this study
IRANL66-31	IRANL66-31	H. pylori	Asia	Iran	NA	NA	hpEurope	90.5591	0	0	Ubiquitous	Included in final dataset	;tree_HardyUbi_whole;nbHardyAlleles;tree_whole;PCA;dNdS;hardyBlocks	First reported in this study
IRANL72-31	IRANL72-31	H. pylori	Asia	Iran	NA	NA	hpEurope	91.0276	0	0	Ubiquitous	Included in final dataset	;tree_HardyUbi_whole;nbHardyAlleles;tree_whole;PCA;dNdS;hardyBlocks	First reported in this study
IRANL80	IRANL80	H. pylori	Asia	Iran	NA	NA	hpEurope	90.9156	0	0	Ubiquitous	Included in final dataset	;tree_HardyUbi_whole;nbHardyAlleles;tree_whole;PCA;dNdS;hardyBlocks	First reported in this study
IRANL81	IRANL81	H. pylori	Asia	Iran	NA	NA	hpEurope	89.4989	0	0	Ubiquitous	Included in final dataset	;tree_HardyUbi_whole;nbHardyAlleles;tree_whole;PCA;dNdS;hardyBlocks	First reported in this study
IR-HC-100	IR-HC-100	H. pylori	Asia	Iran	NA	NA	hpEurope	90.7305	0	0	Ubiquitous	Included in final dataset	;tree_HardyUbi_whole;nbHardyAlleles;tree_whole;PCA;dNdS;hardyBlocks	First reported in this study
IR-HC-113-Hp	IR-HC-113-Hp	H. pylori	Asia	Iran	NA	NA	hpEurope	91.2132	0	0	Ubiquitous	Included in final dataset	;tree_HardyUbi_whole;nbHardyAlleles;tree_whole;PCA;dNdS;hardyBlocks	First reported in this study
IR-HC-119	IR-HC-119	H. pylori	Asia	Iran	NA	NA	hpEurope	90.0461	0	0	Ubiquitous	Included in final dataset	;tree_HardyUbi_whole;nbHardyAlleles;tree_whole;PCA;dNdS;hardyBlocks	First reported in this study
IR-HC-132	IR-HC-132	H. pylori	Asia	Iran	NA	NA	hpEurope	88.4291	0	0	Ubiquitous	Included in final dataset	;tree_HardyUbi_whole;nbHardyAlleles;tree_whole;PCA;dNdS;hardyBlocks	First reported in this study
IR-HC-133	IR-HC-133	H. pylori	Asia	Iran	NA	NA	hpEurope	90.5931	0	0	Ubiquitous	Included in final dataset	;tree_HardyUbi_whole;nbHardyAlleles;tree_whole;PCA;dNdS;hardyBlocks	First reported in this study
IR-HC-143	IR-HC-143	H. pylori	Asia	Iran	NA	NA	hpEurope	90.405	0	0	Ubiquitous	Included in final dataset	;tree_HardyUbi_whole;nbHardyAlleles;tree_whole;PCA;dNdS;hardyBlocks	First reported in this study
IR-HC-147-Hp	IR-HC-147-Hp	H. pylori	Asia	Iran	NA	NA	hpEurope	90.573	0	0	Ubiquitous	Included in final dataset	;tree_HardyUbi_whole;nbHardyAlleles;tree_whole;PCA;dNdS;hardyBlocks	First reported in this study
IR-HC-149	IR-HC-149	H. pylori	Asia	Iran	NA	NA	hpEurope	90.6216	0	0	Ubiquitous	Included in final dataset	;tree_HardyUbi_whole;nbHardyAlleles;tree_whole;PCA;dNdS;hardyBlocks	First reported in this study
IR-HC-163	IR-HC-163	H. pylori	Asia	Iran	NA	NA	hpEurope	90.9571	0	0	Ubiquitous	Included in final dataset	;tree_HardyUbi_whole;nbHardyAlleles;tree_whole;PCA;dNdS;hardyBlocks	First reported in this study
IR-OC-245	IR-OC-245	H. pylori	Asia	Iran	NA	NA	hpEurope	87.4155	0	0	Ubiquitous	Included in final dataset	;tree_HardyUbi_whole;nbHardyAlleles;tree_whole;PCA;dNdS;hardyBlocks	First reported in this study
IR-HC-179	IR-HC-179	H. pylori	Asia	Iran	NA	NA	hpEurope	90.9817	0	0	Ubiquitous	Included in final dataset	;tree_HardyUbi_whole;nbHardyAlleles;tree_whole;PCA;dNdS;hardyBlocks	First reported in this study
IR-HC-174	IR-HC-174	H. pylori	Asia	Iran	NA	NA	hpEurope	88.4186	0	0	Ubiquitous	Included in final dataset	;tree_HardyUbi_whole;nbHardyAlleles;tree_whole;PCA;dNdS;hardyBlocks	First reported in this study
IR-HC-175	IR-HC-175	H. pylori	Asia	Iran	NA	NA	hpEurope	91.798	0	0	Ubiquitous	Included in final dataset	;tree_HardyUbi_whole;nbHardyAlleles;tree_whole;PCA;dNdS;hardyBlocks	First reported in this study
IR-HC-176	IR-HC-176	H. pylori	Asia	Iran	NA	NA	hpEurope	90.9703	0	0	Ubiquitous	Included in final dataset	;tree_HardyUbi_whole;nbHardyAlleles;tree_whole;PCA;dNdS;hardyBlocks	First reported in this study
IR-HC-187	IR-HC-187	H. pylori	Asia	Iran	NA	NA	hpEurope	92.3583	0	0	Ubiquitous	Included in final dataset	;tree_HardyUbi_whole;nbHardyAlleles;tree_whole;PCA;dNdS;hardyBlocks	First reported in this study
IR-HC-188	IR-HC-188	H. pylori	Asia	Iran	NA	NA	hpEurope	90.6395	0	0	Ubiquitous	Included in final dataset	;tree_HardyUbi_whole;nbHardyAlleles;tree_whole;PCA;dNdS;hardyBlocks	First reported in this study
IR-HC-194	IR-HC-194	H. pylori	Asia	Iran	NA	NA	hpEurope	90.6651	0	0	Ubiquitous	Included in final dataset	;tree_HardyUbi_whole;nbHardyAlleles;tree_whole;PCA;dNdS;hardyBlocks	First reported in this study
IR-HC-196	IR-HC-196	H. pylori	Asia	Iran	NA	NA	hpEurope	88.9302	0	0	Ubiquitous	Included in final dataset	;tree_HardyUbi_whole;nbHardyAlleles;tree_whole;PCA;dNdS;hardyBlocks	First reported in this study
IR-HC-206	IR-HC-206	H. pylori	Asia	Iran	NA	NA	hpEurope	87.4753	0	0	Ubiquitous	Included in final dataset	;tree_HardyUbi_whole;nbHardyAlleles;tree_whole;PCA;dNdS;hardyBlocks	First reported in this study
IR-HC-207	IR-HC-207	H. pylori	Asia	Iran	NA	NA	hpEurope	90.4082	0	0	Ubiquitous	Included in final dataset	;tree_HardyUbi_whole;nbHardyAlleles;tree_whole;PCA;dNdS;hardyBlocks	First reported in this study
IR-HC-208	IR-HC-208	H. pylori	Asia	Iran	NA	NA	hpEurope	91.6592	0	0	Ubiquitous	Included in final dataset	;tree_HardyUbi_whole;nbHardyAlleles;tree_whole;PCA;dNdS;hardyBlocks	First reported in this study
IR-HC-231	IR-HC-231	H. pylori	Asia	Iran	NA	NA	hpEurope	91.5797	0	0	Ubiquitous	Included in final dataset	;tree_HardyUbi_whole;nbHardyAlleles;tree_whole;PCA;dNdS;hardyBlocks	First reported in this study
IR-OC-236	IR-OC-236	H. pylori	Asia	Iran	NA	NA	hpEurope	88.9405	0	0	Ubiquitous	Included in final dataset	;tree_HardyUbi_whole;nbHardyAlleles;tree_whole;PCA;dNdS;hardyBlocks	First reported in this study
IR-HC-255	IR-HC-255	H. pylori	Asia	Iran	NA	NA	hpEurope	88.4051	0	0	Ubiquitous	Included in final dataset	;tree_HardyUbi_whole;nbHardyAlleles;tree_whole;PCA;dNdS;hardyBlocks	First reported in this study
IR-HC-256	IR-HC-256	H. pylori	Asia	Iran	NA	NA	hpEurope	89.9096	0	0	Ubiquitous	Included in final dataset	;tree_HardyUbi_whole;nbHardyAlleles;tree_whole;PCA;dNdS;hardyBlocks	First reported in this study
IR-HC-312	IR-HC-312	H. pylori	Asia	Iran	NA	NA	hpEurope	88.8532	0	0	Ubiquitous	Included in final dataset	;tree_HardyUbi_whole;nbHardyAlleles;tree_whole;PCA;dNdS;hardyBlocks	First reported in this study
IR-HC-320	IR-HC-320	H. pylori	Asia	Iran	NA	NA	hpEurope	90.569	0	0	Ubiquitous	Included in final dataset	;tree_HardyUbi_whole;nbHardyAlleles;tree_whole;PCA;dNdS;hardyBlocks	First reported in this study
IR-HC-383	IR-HC-383	H. pylori	Asia	Iran	NA	NA	hpEurope	91.387	0	0	Ubiquitous	Included in final dataset	;tree_HardyUbi_whole;nbHardyAlleles;tree_whole;PCA;dNdS;hardyBlocks	First reported in this study
IR-HC-446-Hp	IR-HC-446-Hp	H. pylori	Asia	Iran	NA	NA	hpEurope	89.2873	0	0	Ubiquitous	Included in final dataset	;tree_HardyUbi_whole;nbHardyAlleles;tree_whole;PCA;dNdS;hardyBlocks	First reported in this study
IR-HC-447	IR-HC-447	H. pylori	Asia	Iran	NA	NA	hpEurope	87.6999	0	0	Ubiquitous	Included in final dataset	;tree_HardyUbi_whole;nbHardyAlleles;tree_whole;PCA;dNdS;hardyBlocks	First reported in this study
IR-HC-452	IR-HC-452	H. pylori	Asia	Iran	NA	NA	hpEurope	90.849	0	0	Ubiquitous	Included in final dataset	;tree_HardyUbi_whole;nbHardyAlleles;tree_whole;PCA;dNdS;hardyBlocks	First reported in this study
IR-HC-487-Hp	IR-HC-487-Hp	H. pylori	Asia	Iran	NA	NA	hpEurope	90.6943	0	0	Ubiquitous	Included in final dataset	;tree_HardyUbi_whole;nbHardyAlleles;tree_whole;PCA;dNdS;hardyBlocks	First reported in this study
IR-HC-491	IR-HC-491	H. pylori	Asia	Iran	NA	NA	hpEurope	90.5735	0	0	Ubiquitous	Included in final dataset	;tree_HardyUbi_whole;nbHardyAlleles;tree_whole;PCA;dNdS;hardyBlocks	First reported in this study
IR-HC-506	IR-HC-506	H. pylori	Asia	Iran	NA	NA	hpEurope	90.6553	0	0	Ubiquitous	Included in final dataset	;tree_HardyUbi_whole;nbHardyAlleles;tree_whole;PCA;dNdS;hardyBlocks	First reported in this study
IR-HC-514	IR-HC-514	H. pylori	Asia	Iran	NA	NA	hpEurope	90.1188	0	0	Ubiquitous	Included in final dataset	;tree_HardyUbi_whole;nbHardyAlleles;tree_whole;PCA;dNdS;hardyBlocks	First reported in this study
IR-HC-627	IR-HC-627	H. pylori	Asia	Iran	NA	NA	hpEurope	89.8185	0	0	Ubiquitous	Included in final dataset	;tree_HardyUbi_whole;nbHardyAlleles;tree_whole;PCA;dNdS;hardyBlocks	First reported in this study
IR-HC-70	IR-HC-70	H. pylori	Asia	Iran	NA	NA	hpEurope	87.8807	0	0	Ubiquitous	Included in final dataset	;tree_HardyUbi_whole;nbHardyAlleles;tree_whole;PCA;dNdS;hardyBlocks	First reported in this study
IR-HC-725-Hp	IR-HC-725-Hp	H. pylori	Asia	Iran	NA	NA	hpEurope	88.9482	0	0	Ubiquitous	Included in final dataset	;tree_HardyUbi_whole;nbHardyAlleles;tree_whole;PCA;dNdS;hardyBlocks	First reported in this study
IR-HC-727	IR-HC-727	H. pylori	Asia	Iran	NA	NA	hpEurope	90.4789	0	0	Ubiquitous	Included in final dataset	;tree_HardyUbi_whole;nbHardyAlleles;tree_whole;PCA;dNdS;hardyBlocks	First reported in this study
IR-HC-738-Hp	IR-HC-738-Hp	H. pylori	Asia	Iran	NA	NA	hpEurope	88.5397	0	0	Ubiquitous	Included in final dataset	;tree_HardyUbi_whole;nbHardyAlleles;tree_whole;PCA;dNdS;hardyBlocks	First reported in this study
IR-HC-78-Hp	IR-HC-78-Hp	H. pylori	Asia	Iran	NA	NA	hpEurope	91.5119	0	0	Ubiquitous	Included in final dataset	;tree_HardyUbi_whole;nbHardyAlleles;tree_whole;PCA;dNdS;hardyBlocks	First reported in this study
IR-HC-87	IR-HC-87	H. pylori	Asia	Iran	NA	NA	hpEurope	91.2277	0	0	Ubiquitous	Included in final dataset	;tree_HardyUbi_whole;nbHardyAlleles;tree_whole;PCA;dNdS;hardyBlocks	First reported in this study
IR-OC-1005	IR-OC-1005	H. pylori	Asia	Iran	NA	NA	hpEurope	86.7168	0	0	Ubiquitous	Included in final dataset	;tree_HardyUbi_whole;nbHardyAlleles;tree_whole;PCA;dNdS;hardyBlocks	First reported in this study
IR-OC-1019	IR-OC-1019	H. pylori	Asia	Iran	NA	NA	hpEurope	91.3214	0	0	Ubiquitous	Included in final dataset	;tree_HardyUbi_whole;nbHardyAlleles;tree_whole;PCA;dNdS;hardyBlocks	First reported in this study
IR-OC-1021	IR-OC-1021	H. pylori	Asia	Iran	NA	NA	hpEurope	90.5283	0	0	Ubiquitous	Included in final dataset	;tree_HardyUbi_whole;nbHardyAlleles;tree_whole;PCA;dNdS;hardyBlocks	First reported in this study
IR-OC-1047	IR-OC-1047	H. pylori	Asia	Iran	NA	NA	hpEurope	92.6963	0	0	Ubiquitous	Included in final dataset	;tree_HardyUbi_whole;nbHardyAlleles;tree_whole;PCA;dNdS;hardyBlocks	First reported in this study
IR-OC-1062	IR-OC-1062	H. pylori	Asia	Iran	NA	NA	hpEurope	91.1491	0	0	Ubiquitous	Included in final dataset	;tree_HardyUbi_whole;nbHardyAlleles;tree_whole;PCA;dNdS;hardyBlocks	First reported in this study
IR-OC-1065	IR-OC-1065	H. pylori	Asia	Iran	NA	NA	hpEurope	88.7845	0	0	Ubiquitous	Included in final dataset	;tree_HardyUbi_whole;nbHardyAlleles;tree_whole;PCA;dNdS;hardyBlocks	First reported in this study
IR-OC-1094	IR-OC-1094	H. pylori	Asia	Iran	NA	NA	hpEurope	91.0201	0	0	Ubiquitous	Included in final dataset	;tree_HardyUbi_whole;nbHardyAlleles;tree_whole;PCA;dNdS;hardyBlocks	First reported in this study
IR-OC-1107	IR-OC-1107	H. pylori	Asia	Iran	NA	NA	hpEurope	90.3318	0	0	Ubiquitous	Included in final dataset	;tree_HardyUbi_whole;nbHardyAlleles;tree_whole;PCA;dNdS;hardyBlocks	First reported in this study
IR-OC-1110-Hp	IR-OC-1110-Hp	H. pylori	Asia	Iran	NA	NA	hpEurope	90.2352	0	0	Ubiquitous	Included in final dataset	;tree_HardyUbi_whole;nbHardyAlleles;tree_whole;PCA;dNdS;hardyBlocks	First reported in this study
IR-OC-1112	IR-OC-1112	H. pylori	Asia	Iran	NA	NA	hpEurope	90.7473	0	0	Ubiquitous	Included in final dataset	;tree_HardyUbi_whole;nbHardyAlleles;tree_whole;PCA;dNdS;hardyBlocks	First reported in this study
IR-OC-1116	IR-OC-1116	H. pylori	Asia	Iran	NA	NA	hpEurope	88.9672	0	0	Ubiquitous	Included in final dataset	;tree_HardyUbi_whole;nbHardyAlleles;tree_whole;PCA;dNdS;hardyBlocks	First reported in this study
IR-OC-1127	IR-OC-1127	H. pylori	Asia	Iran	NA	NA	hpEurope	91.2179	0	0	Ubiquitous	Included in final dataset	;tree_HardyUbi_whole;nbHardyAlleles;tree_whole;PCA;dNdS;hardyBlocks	First reported in this study
IR-OC-112	IR-OC-112	H. pylori	Asia	Iran	NA	NA	hpEurope	90.3651	0	0	Ubiquitous	Included in final dataset	;tree_HardyUbi_whole;nbHardyAlleles;tree_whole;PCA;dNdS;hardyBlocks	First reported in this study
IR-OC-149	IR-OC-149	H. pylori	Asia	Iran	NA	NA	hpEurope	93.0019	0	0	Ubiquitous	Included in final dataset	;tree_HardyUbi_whole;nbHardyAlleles;tree_whole;PCA;dNdS;hardyBlocks	First reported in this study
IR-OC-151	IR-OC-151	H. pylori	Asia	Iran	NA	NA	hpEurope	91.0356	0	0	Ubiquitous	Included in final dataset	;tree_HardyUbi_whole;nbHardyAlleles;tree_whole;PCA;dNdS;hardyBlocks	First reported in this study
IR-OC-159	IR-OC-159	H. pylori	Asia	Iran	NA	NA	hpEurope	88.9926	0	0	Ubiquitous	Included in final dataset	;tree_HardyUbi_whole;nbHardyAlleles;tree_whole;PCA;dNdS;hardyBlocks	First reported in this study
IR-OC-15	IR-OC-15	H. pylori	Asia	Iran	NA	NA	hpEurope	89.8612	0	0	Ubiquitous	Included in final dataset	;tree_HardyUbi_whole;nbHardyAlleles;tree_whole;PCA;dNdS;hardyBlocks	First reported in this study
IR-OC-175	IR-OC-175	H. pylori	Asia	Iran	NA	NA	hpEurope	92.2003	0	0	Ubiquitous	Included in final dataset	;tree_HardyUbi_whole;nbHardyAlleles;tree_whole;PCA;dNdS;hardyBlocks	First reported in this study
IR-OC-179	IR-OC-179	H. pylori	Asia	Iran	NA	NA	hpEurope	89.688	0	0	Ubiquitous	Included in final dataset	;tree_HardyUbi_whole;nbHardyAlleles;tree_whole;PCA;dNdS;hardyBlocks	First reported in this study
IR-OC-180	IR-OC-180	H. pylori	Asia	Iran	NA	NA	hpEurope	90.0533	0	0	Ubiquitous	Included in final dataset	;tree_HardyUbi_whole;nbHardyAlleles;tree_whole;PCA;dNdS;hardyBlocks	First reported in this study
IR-OC-190	IR-OC-190	H. pylori	Asia	Iran	NA	NA	hpEurope	91.5855	0	0	Ubiquitous	Included in final dataset	;tree_HardyUbi_whole;nbHardyAlleles;tree_whole;PCA;dNdS;hardyBlocks	First reported in this study
IR-OC-217	IR-OC-217	H. pylori	Asia	Iran	NA	NA	hpEurope	90.3227	0	0	Ubiquitous	Included in final dataset	;tree_HardyUbi_whole;nbHardyAlleles;tree_whole;PCA;dNdS;hardyBlocks	First reported in this study
IR-OC-220	IR-OC-220	H. pylori	Asia	Iran	NA	NA	hpEurope	93.914	0	0	Ubiquitous	Included in final dataset	;tree_HardyUbi_whole;nbHardyAlleles;tree_whole;PCA;dNdS;hardyBlocks	First reported in this study
IR-OC-231	IR-OC-231	H. pylori	Asia	Iran	NA	NA	hpEurope	91.3006	0	0	Ubiquitous	Included in final dataset	;tree_HardyUbi_whole;nbHardyAlleles;tree_whole;PCA;dNdS;hardyBlocks	First reported in this study
IR-OC-239	IR-OC-239	H. pylori	Asia	Iran	NA	NA	hpEurope	87.2871	0	0	Ubiquitous	Included in final dataset	;tree_HardyUbi_whole;nbHardyAlleles;tree_whole;PCA;dNdS;hardyBlocks	First reported in this study
IR-OC-23-Hp	IR-OC-23-Hp	H. pylori	Asia	Iran	NA	NA	hpEurope	90.3409	0	0	Ubiquitous	Included in final dataset	;tree_HardyUbi_whole;nbHardyAlleles;tree_whole;PCA;dNdS;hardyBlocks	First reported in this study
IR-OC-241	IR-OC-241	H. pylori	Asia	Iran	NA	NA	hpEurope	90.4995	0	0	Ubiquitous	Included in final dataset	;tree_HardyUbi_whole;nbHardyAlleles;tree_whole;PCA;dNdS;hardyBlocks	First reported in this study
IR-OC-247	IR-OC-247	H. pylori	Asia	Iran	NA	NA	hpEurope	90.8426	0	0	Ubiquitous	Included in final dataset	;tree_HardyUbi_whole;nbHardyAlleles;tree_whole;PCA;dNdS;hardyBlocks	First reported in this study
IR-OC-248	IR-OC-248	H. pylori	Asia	Iran	NA	NA	hpEurope	87.5206	0	0	Ubiquitous	Included in final dataset	;tree_HardyUbi_whole;nbHardyAlleles;tree_whole;PCA;dNdS;hardyBlocks	First reported in this study
IR-OC-250	IR-OC-250	H. pylori	Asia	Iran	NA	NA	hpEurope	92.6199	0	0	Ubiquitous	Included in final dataset	;tree_HardyUbi_whole;nbHardyAlleles;tree_whole;PCA;dNdS;hardyBlocks	First reported in this study
IR-OC-254	IR-OC-254	H. pylori	Asia	Iran	NA	NA	hpEurope	93.6617	0	0	Ubiquitous	Included in final dataset	;tree_HardyUbi_whole;nbHardyAlleles;tree_whole;PCA;dNdS;hardyBlocks	First reported in this study
IR-OC-256	IR-OC-256	H. pylori	Asia	Iran	NA	NA	hpEurope	91.838	0	0	Ubiquitous	Included in final dataset	;tree_HardyUbi_whole;nbHardyAlleles;tree_whole;PCA;dNdS;hardyBlocks	First reported in this study
IR-OC-258	IR-OC-258	H. pylori	Asia	Iran	NA	NA	hpEurope	90.8246	0	0	Ubiquitous	Included in final dataset	;tree_HardyUbi_whole;nbHardyAlleles;tree_whole;PCA;dNdS;hardyBlocks	First reported in this study
IR-OC-261	IR-OC-261	H. pylori	Asia	Iran	NA	NA	hpEurope	90.1379	0	0	Ubiquitous	Included in final dataset	;tree_HardyUbi_whole;nbHardyAlleles;tree_whole;PCA;dNdS;hardyBlocks	First reported in this study
IR-OC-263-Hp	IR-OC-263-Hp	H. pylori	Asia	Iran	NA	NA	hpEurope	91.3265	0	0	Ubiquitous	Included in final dataset	;tree_HardyUbi_whole;nbHardyAlleles;tree_whole;PCA;dNdS;hardyBlocks	First reported in this study
IR-OC-359	IR-OC-359	H. pylori	Asia	Iran	NA	NA	hpEurope	88.6292	0	0	Ubiquitous	Included in final dataset	;tree_HardyUbi_whole;nbHardyAlleles;tree_whole;PCA;dNdS;hardyBlocks	First reported in this study
IR-OC-283	IR-OC-283	H. pylori	Asia	Iran	NA	NA	hpEurope	90.3673	0	0	Ubiquitous	Included in final dataset	;tree_HardyUbi_whole;nbHardyAlleles;tree_whole;PCA;dNdS;hardyBlocks	First reported in this study
IR-OC-287	IR-OC-287	H. pylori	Asia	Iran	NA	NA	hpEurope	88.1479	0	0	Ubiquitous	Included in final dataset	;tree_HardyUbi_whole;nbHardyAlleles;tree_whole;PCA;dNdS;hardyBlocks	First reported in this study
IR-OC-309	IR-OC-309	H. pylori	Asia	Iran	NA	NA	hpEurope	91.4208	0	0	Ubiquitous	Included in final dataset	;tree_HardyUbi_whole;nbHardyAlleles;tree_whole;PCA;dNdS;hardyBlocks	First reported in this study
IR-OC-30	IR-OC-30	H. pylori	Asia	Iran	NA	NA	hpEurope	92.0177	0	0	Ubiquitous	Included in final dataset	;tree_HardyUbi_whole;nbHardyAlleles;tree_whole;PCA;dNdS;hardyBlocks	First reported in this study
IR-OC-348	IR-OC-348	H. pylori	Asia	Iran	NA	NA	hpEurope	92.3653	0	0	Ubiquitous	Included in final dataset	;tree_HardyUbi_whole;nbHardyAlleles;tree_whole;PCA;dNdS;hardyBlocks	First reported in this study
IR-OC-353	IR-OC-353	H. pylori	Asia	Iran	NA	NA	hpEurope	87.4876	0	0	Ubiquitous	Included in final dataset	;tree_HardyUbi_whole;nbHardyAlleles;tree_whole;PCA;dNdS;hardyBlocks	First reported in this study
IR-OC-364	IR-OC-364	H. pylori	Asia	Iran	NA	NA	hpEurope	90.9312	0	0	Ubiquitous	Included in final dataset	;tree_HardyUbi_whole;nbHardyAlleles;tree_whole;PCA;dNdS;hardyBlocks	First reported in this study
IR-OC-373-Hp	IR-OC-373-Hp	H. pylori	Asia	Iran	NA	NA	hpEurope	92.3173	0	0	Ubiquitous	Included in final dataset	;tree_HardyUbi_whole;nbHardyAlleles;tree_whole;PCA;dNdS;hardyBlocks	First reported in this study
IR-OC-375	IR-OC-375	H. pylori	Asia	Iran	NA	NA	hpEurope	89.1579	0	0	Ubiquitous	Included in final dataset	;tree_HardyUbi_whole;nbHardyAlleles;tree_whole;PCA;dNdS;hardyBlocks	First reported in this study
IR-OC-3-Hp	IR-OC-3-Hp	H. pylori	Asia	Iran	NA	NA	hpEurope	90.6014	0	0	Ubiquitous	Included in final dataset	;tree_HardyUbi_whole;nbHardyAlleles;tree_whole;PCA;dNdS;hardyBlocks	First reported in this study
IR-OC-427-Hp	IR-OC-427-Hp	H. pylori	Asia	Iran	NA	NA	hpEurope	88.1463	0	0	Ubiquitous	Included in final dataset	;tree_HardyUbi_whole;nbHardyAlleles;tree_whole;PCA;dNdS;hardyBlocks	First reported in this study
IR-OC-442-Hp	IR-OC-442-Hp	H. pylori	Asia	Iran	NA	NA	hpEurope	91.1988	0	0	Ubiquitous	Included in final dataset	;tree_HardyUbi_whole;nbHardyAlleles;tree_whole;PCA;dNdS;hardyBlocks	First reported in this study
IR-OC-443	IR-OC-443	H. pylori	Asia	Iran	NA	NA	hpEurope	90.249	0	0	Ubiquitous	Included in final dataset	;tree_HardyUbi_whole;nbHardyAlleles;tree_whole;PCA;dNdS;hardyBlocks	First reported in this study
IR-OC-454-Hp	IR-OC-454-Hp	H. pylori	Asia	Iran	NA	NA	hpEurope	90.7592	0	0	Ubiquitous	Included in final dataset	;tree_HardyUbi_whole;nbHardyAlleles;tree_whole;PCA;dNdS;hardyBlocks	First reported in this study
IR-OC-457	IR-OC-457	H. pylori	Asia	Iran	NA	NA	hpEurope	89.4724	0	0	Ubiquitous	Included in final dataset	;tree_HardyUbi_whole;nbHardyAlleles;tree_whole;PCA;dNdS;hardyBlocks	First reported in this study
IR-OC-467	IR-OC-467	H. pylori	Asia	Iran	NA	NA	hpEurope	90.0426	0	0	Ubiquitous	Included in final dataset	;tree_HardyUbi_whole;nbHardyAlleles;tree_whole;PCA;dNdS;hardyBlocks	First reported in this study
IR-OC-468	IR-OC-468	H. pylori	Asia	Iran	NA	NA	hpEurope	88.0557	0	0	Ubiquitous	Included in final dataset	;tree_HardyUbi_whole;nbHardyAlleles;tree_whole;PCA;dNdS;hardyBlocks	First reported in this study
IR-OC-473	IR-OC-473	H. pylori	Asia	Iran	NA	NA	hpEurope	87.8339	0	0	Ubiquitous	Included in final dataset	;tree_HardyUbi_whole;nbHardyAlleles;tree_whole;PCA;dNdS;hardyBlocks	First reported in this study
IR-OC-474	IR-OC-474	H. pylori	Asia	Iran	NA	NA	hpEurope	91.5542	0	0	Ubiquitous	Included in final dataset	;tree_HardyUbi_whole;nbHardyAlleles;tree_whole;PCA;dNdS;hardyBlocks	First reported in this study
IR-OC-485	IR-OC-485	H. pylori	Asia	Iran	NA	NA	hpEurope	89.6887	0	0	Ubiquitous	Included in final dataset	;tree_HardyUbi_whole;nbHardyAlleles;tree_whole;PCA;dNdS;hardyBlocks	First reported in this study
IR-OC-494-Hp	IR-OC-494-Hp	H. pylori	Asia	Iran	NA	NA	hpEurope	91.2418	0	0	Ubiquitous	Included in final dataset	;tree_HardyUbi_whole;nbHardyAlleles;tree_whole;PCA;dNdS;hardyBlocks	First reported in this study
IR-OC-4-Hp	IR-OC-4-Hp	H. pylori	Asia	Iran	NA	NA	hpEurope	92.846	0	0	Ubiquitous	Included in final dataset	;tree_HardyUbi_whole;nbHardyAlleles;tree_whole;PCA;dNdS;hardyBlocks	First reported in this study
IR-OC-505-Hp	IR-OC-505-Hp	H. pylori	Asia	Iran	NA	NA	hpEurope	91.8917	0	0	Ubiquitous	Included in final dataset	;tree_HardyUbi_whole;nbHardyAlleles;tree_whole;PCA;dNdS;hardyBlocks	First reported in this study
IR-OC-528	IR-OC-528	H. pylori	Asia	Iran	NA	NA	hpEurope	89.8445	0	0	Ubiquitous	Included in final dataset	;tree_HardyUbi_whole;nbHardyAlleles;tree_whole;PCA;dNdS;hardyBlocks	First reported in this study
IR-OC-542	IR-OC-542	H. pylori	Asia	Iran	NA	NA	hpEurope	91.1405	0	0	Ubiquitous	Included in final dataset	;tree_HardyUbi_whole;nbHardyAlleles;tree_whole;PCA;dNdS;hardyBlocks	First reported in this study
IR-OC-543	IR-OC-543	H. pylori	Asia	Iran	NA	NA	hpEurope	87.0027	0	0	Ubiquitous	Included in final dataset	;tree_HardyUbi_whole;nbHardyAlleles;tree_whole;PCA;dNdS;hardyBlocks	First reported in this study
IR-OC-546-Hp	IR-OC-546-Hp	H. pylori	Asia	Iran	NA	NA	hpEurope	88.1831	0	0	Ubiquitous	Included in final dataset	;tree_HardyUbi_whole;nbHardyAlleles;tree_whole;PCA;dNdS;hardyBlocks	First reported in this study
IR-OC-561	IR-OC-561	H. pylori	Asia	Iran	NA	NA	hpEurope	89.3226	0	0	Ubiquitous	Included in final dataset	;tree_HardyUbi_whole;nbHardyAlleles;tree_whole;PCA;dNdS;hardyBlocks	First reported in this study
IR-OC-562	IR-OC-562	H. pylori	Asia	Iran	NA	NA	hpEurope	91.0471	0	0	Ubiquitous	Included in final dataset	;tree_HardyUbi_whole;nbHardyAlleles;tree_whole;PCA;dNdS;hardyBlocks	First reported in this study
IR-OC-571	IR-OC-571	H. pylori	Asia	Iran	NA	NA	hpEurope	90.2432	0	0	Ubiquitous	Included in final dataset	;tree_HardyUbi_whole;nbHardyAlleles;tree_whole;PCA;dNdS;hardyBlocks	First reported in this study
IR-OC-576	IR-OC-576	H. pylori	Asia	Iran	NA	NA	hpEurope	90.0327	0	0	Ubiquitous	Included in final dataset	;tree_HardyUbi_whole;nbHardyAlleles;tree_whole;PCA;dNdS;hardyBlocks	First reported in this study
IR-OC-585	IR-OC-585	H. pylori	Asia	Iran	NA	NA	hpEurope	90.3727	0	0	Ubiquitous	Included in final dataset	;tree_HardyUbi_whole;nbHardyAlleles;tree_whole;PCA;dNdS;hardyBlocks	First reported in this study
IR-OC-601	IR-OC-601	H. pylori	Asia	Iran	NA	NA	hpEurope	90.3109	0	0	Ubiquitous	Included in final dataset	;tree_HardyUbi_whole;nbHardyAlleles;tree_whole;PCA;dNdS;hardyBlocks	First reported in this study
IR-OC-611	IR-OC-611	H. pylori	Asia	Iran	NA	NA	hpEurope	89.3544	0	0	Ubiquitous	Included in final dataset	;tree_HardyUbi_whole;nbHardyAlleles;tree_whole;PCA;dNdS;hardyBlocks	First reported in this study
IR-OC-630-Hp	IR-OC-630-Hp	H. pylori	Asia	Iran	NA	NA	hpEurope	91.3374	0	0	Ubiquitous	Included in final dataset	;tree_HardyUbi_whole;nbHardyAlleles;tree_whole;PCA;dNdS;hardyBlocks	First reported in this study
IR-OC-639-Hp	IR-OC-639-Hp	H. pylori	Asia	Iran	NA	NA	hpEurope	88.0435	0	0	Ubiquitous	Included in final dataset	;tree_HardyUbi_whole;nbHardyAlleles;tree_whole;PCA;dNdS;hardyBlocks	First reported in this study
IR-OC-652	IR-OC-652	H. pylori	Asia	Iran	NA	NA	hpEurope	87.8347	0	0	Ubiquitous	Included in final dataset	;tree_HardyUbi_whole;nbHardyAlleles;tree_whole;PCA;dNdS;hardyBlocks	First reported in this study
IR-OC-661-Hp	IR-OC-661-Hp	H. pylori	Asia	Iran	NA	NA	hpEurope	92.0129	0	0	Ubiquitous	Included in final dataset	;tree_HardyUbi_whole;nbHardyAlleles;tree_whole;PCA;dNdS;hardyBlocks	First reported in this study
IR-OC-806	IR-OC-806	H. pylori	Asia	Iran	NA	NA	hpEurope	91.7665	0	0	Ubiquitous	Included in final dataset	;tree_HardyUbi_whole;nbHardyAlleles;tree_whole;PCA;dNdS;hardyBlocks	First reported in this study
IR-OC-681	IR-OC-681	H. pylori	Asia	Iran	NA	NA	hpEurope	87.1345	0	0	Ubiquitous	Included in final dataset	;tree_HardyUbi_whole;nbHardyAlleles;tree_whole;PCA;dNdS;hardyBlocks	First reported in this study
IR-OC-689	IR-OC-689	H. pylori	Asia	Iran	NA	NA	hpEurope	88.5878	0	0	Ubiquitous	Included in final dataset	;tree_HardyUbi_whole;nbHardyAlleles;tree_whole;PCA;dNdS;hardyBlocks	First reported in this study
IR-OC-691	IR-OC-691	H. pylori	Asia	Iran	NA	NA	hpEurope	90.6305	0	0	Ubiquitous	Included in final dataset	;tree_HardyUbi_whole;nbHardyAlleles;tree_whole;PCA;dNdS;hardyBlocks	First reported in this study
IR-OC-702	IR-OC-702	H. pylori	Asia	Iran	NA	NA	hpEurope	90.9177	0	0	Ubiquitous	Included in final dataset	;tree_HardyUbi_whole;nbHardyAlleles;tree_whole;PCA;dNdS;hardyBlocks	First reported in this study
IR-OC-722	IR-OC-722	H. pylori	Asia	Iran	NA	NA	hpEurope	88.5786	0	0	Ubiquitous	Included in final dataset	;tree_HardyUbi_whole;nbHardyAlleles;tree_whole;PCA;dNdS;hardyBlocks	First reported in this study
IR-OC-731	IR-OC-731	H. pylori	Asia	Iran	NA	NA	hpEurope	88.9362	0	0	Ubiquitous	Included in final dataset	;tree_HardyUbi_whole;nbHardyAlleles;tree_whole;PCA;dNdS;hardyBlocks	First reported in this study
IR-OC-739	IR-OC-739	H. pylori	Asia	Iran	NA	NA	hpEurope	89.4676	0	0	Ubiquitous	Included in final dataset	;tree_HardyUbi_whole;nbHardyAlleles;tree_whole;PCA;dNdS;hardyBlocks	First reported in this study
IR-OC-743	IR-OC-743	H. pylori	Asia	Iran	NA	NA	hpEurope	93.1415	0	0	Ubiquitous	Included in final dataset	;tree_HardyUbi_whole;nbHardyAlleles;tree_whole;PCA;dNdS;hardyBlocks	First reported in this study
IR-OC-748	IR-OC-748	H. pylori	Asia	Iran	NA	NA	hpEurope	89.6282	0	0	Ubiquitous	Included in final dataset	;tree_HardyUbi_whole;nbHardyAlleles;tree_whole;PCA;dNdS;hardyBlocks	First reported in this study
IR-OC-751-Hp	IR-OC-751-Hp	H. pylori	Asia	Iran	NA	NA	hpEurope	90.4104	0	0	Ubiquitous	Included in final dataset	;tree_HardyUbi_whole;nbHardyAlleles;tree_whole;PCA;dNdS;hardyBlocks	First reported in this study
IR-OC-776	IR-OC-776	H. pylori	Asia	Iran	NA	NA	hpEurope	90.4594	0	0	Ubiquitous	Included in final dataset	;tree_HardyUbi_whole;nbHardyAlleles;tree_whole;PCA;dNdS;hardyBlocks	First reported in this study
IR-OC-796	IR-OC-796	H. pylori	Asia	Iran	NA	NA	hpEurope	91.639	0	0	Ubiquitous	Included in final dataset	;tree_HardyUbi_whole;nbHardyAlleles;tree_whole;PCA;dNdS;hardyBlocks	First reported in this study
IR-OC-795	IR-OC-795	H. pylori	Asia	Iran	NA	NA	hpEurope	88.6472	0	0	Ubiquitous	Included in final dataset	;tree_HardyUbi_whole;nbHardyAlleles;tree_whole;PCA;dNdS;hardyBlocks	First reported in this study
IR-OC-803-Hp	IR-OC-803-Hp	H. pylori	Asia	Iran	NA	NA	hpEurope	89.8383	0	0	Ubiquitous	Included in final dataset	;tree_HardyUbi_whole;nbHardyAlleles;tree_whole;PCA;dNdS;hardyBlocks	First reported in this study
IR-OC-805	IR-OC-805	H. pylori	Asia	Iran	NA	NA	hpEurope	90.4046	0	0	Ubiquitous	Included in final dataset	;tree_HardyUbi_whole;nbHardyAlleles;tree_whole;PCA;dNdS;hardyBlocks	First reported in this study
IR-OC-808	IR-OC-808	H. pylori	Asia	Iran	NA	NA	hpEurope	90.1258	0	0	Ubiquitous	Included in final dataset	;tree_HardyUbi_whole;nbHardyAlleles;tree_whole;PCA;dNdS;hardyBlocks	First reported in this study
IR-OC-80	IR-OC-80	H. pylori	Asia	Iran	NA	NA	hpEurope	87.9725	0	0	Ubiquitous	Included in final dataset	;tree_HardyUbi_whole;nbHardyAlleles;tree_whole;PCA;dNdS;hardyBlocks	First reported in this study
IR-OC-813	IR-OC-813	H. pylori	Asia	Iran	NA	NA	hpEurope	89.373	0	0	Ubiquitous	Included in final dataset	;tree_HardyUbi_whole;nbHardyAlleles;tree_whole;PCA;dNdS;hardyBlocks	First reported in this study
IR-OC-814	IR-OC-814	H. pylori	Asia	Iran	NA	NA	hpEurope	90.254	0	0	Ubiquitous	Included in final dataset	;tree_HardyUbi_whole;nbHardyAlleles;tree_whole;PCA;dNdS;hardyBlocks	First reported in this study
IR-OC-815	IR-OC-815	H. pylori	Asia	Iran	NA	NA	hpEurope	88.8482	0	0	Ubiquitous	Included in final dataset	;tree_HardyUbi_whole;nbHardyAlleles;tree_whole;PCA;dNdS;hardyBlocks	First reported in this study
IR-OC-816	IR-OC-816	H. pylori	Asia	Iran	NA	NA	hpEurope	91.1401	0	0	Ubiquitous	Included in final dataset	;tree_HardyUbi_whole;nbHardyAlleles;tree_whole;PCA;dNdS;hardyBlocks	First reported in this study
IR-OC-819	IR-OC-819	H. pylori	Asia	Iran	NA	NA	hpEurope	90.6566	0	0	Ubiquitous	Included in final dataset	;tree_HardyUbi_whole;nbHardyAlleles;tree_whole;PCA;dNdS;hardyBlocks	First reported in this study
IR-OC-81	IR-OC-81	H. pylori	Asia	Iran	NA	NA	hpEurope	89.7992	0	0	Ubiquitous	Included in final dataset	;tree_HardyUbi_whole;nbHardyAlleles;tree_whole;PCA;dNdS;hardyBlocks	First reported in this study
IR-OC-840	IR-OC-840	H. pylori	Asia	Iran	NA	NA	hpEurope	87.6855	0	0	Ubiquitous	Included in final dataset	;tree_HardyUbi_whole;nbHardyAlleles;tree_whole;PCA;dNdS;hardyBlocks	First reported in this study
IR-OC-846	IR-OC-846	H. pylori	Asia	Iran	NA	NA	hpEurope	93.3182	0	0	Ubiquitous	Included in final dataset	;tree_HardyUbi_whole;nbHardyAlleles;tree_whole;PCA;dNdS;hardyBlocks	First reported in this study
IR-OC-854	IR-OC-854	H. pylori	Asia	Iran	NA	NA	hpEurope	87.7072	0	0	Ubiquitous	Included in final dataset	;tree_HardyUbi_whole;nbHardyAlleles;tree_whole;PCA;dNdS;hardyBlocks	First reported in this study
IR-OC-897	IR-OC-897	H. pylori	Asia	Iran	NA	NA	hpEurope	90.6287	0	0	Ubiquitous	Included in final dataset	;tree_HardyUbi_whole;nbHardyAlleles;tree_whole;PCA;dNdS;hardyBlocks	First reported in this study
IR-OC-910	IR-OC-910	H. pylori	Asia	Iran	NA	NA	hpEurope	89.3598	0	0	Ubiquitous	Included in final dataset	;tree_HardyUbi_whole;nbHardyAlleles;tree_whole;PCA;dNdS;hardyBlocks	First reported in this study
IR-OC-912	IR-OC-912	H. pylori	Asia	Iran	NA	NA	hpEurope	90.768	0	0	Ubiquitous	Included in final dataset	;tree_HardyUbi_whole;nbHardyAlleles;tree_whole;PCA;dNdS;hardyBlocks	First reported in this study
IR-OC-913	IR-OC-913	H. pylori	Asia	Iran	NA	NA	hpEurope	89.6242	0	0	Ubiquitous	Included in final dataset	;tree_HardyUbi_whole;nbHardyAlleles;tree_whole;PCA;dNdS;hardyBlocks	First reported in this study
IR-OC-937-Hp	IR-OC-937-Hp	H. pylori	Asia	Iran	NA	NA	hpEurope	90.6187	0	0	Ubiquitous	Included in final dataset	;tree_HardyUbi_whole;nbHardyAlleles;tree_whole;PCA;dNdS;hardyBlocks	First reported in this study
IR-OC-939-Hp	IR-OC-939-Hp	H. pylori	Asia	Iran	NA	NA	hpEurope	90.3632	0	0	Ubiquitous	Included in final dataset	;tree_HardyUbi_whole;nbHardyAlleles;tree_whole;PCA;dNdS;hardyBlocks	First reported in this study
IR-OC-944	IR-OC-944	H. pylori	Asia	Iran	NA	NA	hpEurope	90.845	0	0	Ubiquitous	Included in final dataset	;tree_HardyUbi_whole;nbHardyAlleles;tree_whole;PCA;dNdS;hardyBlocks	First reported in this study
IR-OC-945	IR-OC-945	H. pylori	Asia	Iran	NA	NA	hpEurope	90.9468	0	0	Ubiquitous	Included in final dataset	;tree_HardyUbi_whole;nbHardyAlleles;tree_whole;PCA;dNdS;hardyBlocks	First reported in this study
IR-OC-947	IR-OC-947	H. pylori	Asia	Iran	NA	NA	hpEurope	86.8886	0	0	Ubiquitous	Included in final dataset	;tree_HardyUbi_whole;nbHardyAlleles;tree_whole;PCA;dNdS;hardyBlocks	First reported in this study
IR-OC-953	IR-OC-953	H. pylori	Asia	Iran	NA	NA	hpEurope	87.8337	0	0	Ubiquitous	Included in final dataset	;tree_HardyUbi_whole;nbHardyAlleles;tree_whole;PCA;dNdS;hardyBlocks	First reported in this study
IR-OC-963	IR-OC-963	H. pylori	Asia	Iran	NA	NA	hpEurope	89.3448	0	0	Ubiquitous	Included in final dataset	;tree_HardyUbi_whole;nbHardyAlleles;tree_whole;PCA;dNdS;hardyBlocks	First reported in this study
IR-OC-971	IR-OC-971	H. pylori	Asia	Iran	NA	NA	hpEurope	88.5004	0	0	Ubiquitous	Included in final dataset	;tree_HardyUbi_whole;nbHardyAlleles;tree_whole;PCA;dNdS;hardyBlocks	First reported in this study
IR-OC-975	IR-OC-975	H. pylori	Asia	Iran	NA	NA	hpEurope	89.8189	0	0	Ubiquitous	Included in final dataset	;tree_HardyUbi_whole;nbHardyAlleles;tree_whole;PCA;dNdS;hardyBlocks	First reported in this study
IR-S-104-Hp	IR-S-104-Hp	H. pylori	Asia	Iran	NA	NA	hpEurope	92.8332	0	0	Ubiquitous	Included in final dataset	;tree_HardyUbi_whole;nbHardyAlleles;tree_whole;PCA;dNdS;hardyBlocks	First reported in this study
IR-S-12	IR-S-12	H. pylori	Asia	Iran	NA	NA	hpEurope	89.2774	0	0	Ubiquitous	Included in final dataset	;tree_HardyUbi_whole;nbHardyAlleles;tree_whole;PCA;dNdS;hardyBlocks	First reported in this study
IR-S-15	IR-S-15	H. pylori	Asia	Iran	NA	NA	hpEurope	89.4809	0	0	Ubiquitous	Included in final dataset	;tree_HardyUbi_whole;nbHardyAlleles;tree_whole;PCA;dNdS;hardyBlocks	First reported in this study
IR-S-16-Hp	IR-S-16-Hp	H. pylori	Asia	Iran	NA	NA	hpEurope	88.5557	0	0	Ubiquitous	Included in final dataset	;tree_HardyUbi_whole;nbHardyAlleles;tree_whole;PCA;dNdS;hardyBlocks	First reported in this study
IR-S-18-Hp	IR-S-18-Hp	H. pylori	Asia	Iran	NA	NA	hpEurope	88.6777	0	0	Ubiquitous	Included in final dataset	;tree_HardyUbi_whole;nbHardyAlleles;tree_whole;PCA;dNdS;hardyBlocks	First reported in this study
IR-S-1-Hp	IR-S-1-Hp	H. pylori	Asia	Iran	NA	NA	hpEurope	90.4787	0	0	Ubiquitous	Included in final dataset	;tree_HardyUbi_whole;nbHardyAlleles;tree_whole;PCA;dNdS;hardyBlocks	First reported in this study
IR-S-20	IR-S-20	H. pylori	Asia	Iran	NA	NA	hpEurope	87.2902	0	0	Ubiquitous	Included in final dataset	;tree_HardyUbi_whole;nbHardyAlleles;tree_whole;PCA;dNdS;hardyBlocks	First reported in this study
IR-S-21-Hp	IR-S-21-Hp	H. pylori	Asia	Iran	NA	NA	hpEurope	90.1607	0	0	Ubiquitous	Included in final dataset	;tree_HardyUbi_whole;nbHardyAlleles;tree_whole;PCA;dNdS;hardyBlocks	First reported in this study
IR-S-22-Hp	IR-S-22-Hp	H. pylori	Asia	Iran	NA	NA	hpEurope	91.5563	0	0	Ubiquitous	Included in final dataset	;tree_HardyUbi_whole;nbHardyAlleles;tree_whole;PCA;dNdS;hardyBlocks	First reported in this study
IR-S-2	IR-S-2	H. pylori	Asia	Iran	NA	NA	hpEurope	87.9583	0	0	Ubiquitous	Included in final dataset	;tree_HardyUbi_whole;nbHardyAlleles;tree_whole;PCA;dNdS;hardyBlocks	First reported in this study
IR-S-31-Hp	IR-S-31-Hp	H. pylori	Asia	Iran	NA	NA	hpEurope	88.5035	0	0	Ubiquitous	Included in final dataset	;tree_HardyUbi_whole;nbHardyAlleles;tree_whole;PCA;dNdS;hardyBlocks	First reported in this study
IR-S-35	IR-S-35	H. pylori	Asia	Iran	NA	NA	hpEurope	91.7673	0	0	Ubiquitous	Included in final dataset	;tree_HardyUbi_whole;nbHardyAlleles;tree_whole;PCA;dNdS;hardyBlocks	First reported in this study
IR-S-38-Hp	IR-S-38-Hp	H. pylori	Asia	Iran	NA	NA	hpEurope	90.4768	0	0	Ubiquitous	Included in final dataset	;tree_HardyUbi_whole;nbHardyAlleles;tree_whole;PCA;dNdS;hardyBlocks	First reported in this study
IR-S-3-Hp	IR-S-3-Hp	H. pylori	Asia	Iran	NA	NA	hpEurope	90.8479	0	0	Ubiquitous	Included in final dataset	;tree_HardyUbi_whole;nbHardyAlleles;tree_whole;PCA;dNdS;hardyBlocks	First reported in this study
IR-S-43-Hp	IR-S-43-Hp	H. pylori	Asia	Iran	NA	NA	hpEurope	88.6432	0	0	Ubiquitous	Included in final dataset	;tree_HardyUbi_whole;nbHardyAlleles;tree_whole;PCA;dNdS;hardyBlocks	First reported in this study
IR-S-45	IR-S-45	H. pylori	Asia	Iran	NA	NA	hpEurope	90.2374	0	0	Ubiquitous	Included in final dataset	;tree_HardyUbi_whole;nbHardyAlleles;tree_whole;PCA;dNdS;hardyBlocks	First reported in this study
IR-S-47-Hp	IR-S-47-Hp	H. pylori	Asia	Iran	NA	NA	hpEurope	88.6511	0	0	Ubiquitous	Included in final dataset	;tree_HardyUbi_whole;nbHardyAlleles;tree_whole;PCA;dNdS;hardyBlocks	First reported in this study
IR-S-49-Hp	IR-S-49-Hp	H. pylori	Asia	Iran	NA	NA	hpEurope	88.29	0	0	Ubiquitous	Included in final dataset	;tree_HardyUbi_whole;nbHardyAlleles;tree_whole;PCA;dNdS;hardyBlocks	First reported in this study
IR-S-50-Hp	IR-S-50-Hp	H. pylori	Asia	Iran	NA	NA	hpEurope	88.0089	0	0	Ubiquitous	Included in final dataset	;tree_HardyUbi_whole;nbHardyAlleles;tree_whole;PCA;dNdS;hardyBlocks	First reported in this study
IR-S-54-Hp	IR-S-54-Hp	H. pylori	Asia	Iran	NA	NA	hpEurope	90.9078	0	0	Ubiquitous	Included in final dataset	;tree_HardyUbi_whole;nbHardyAlleles;tree_whole;PCA;dNdS;hardyBlocks	First reported in this study
IR-S-57-Hp	IR-S-57-Hp	H. pylori	Asia	Iran	NA	NA	hpEurope	88.4224	0	0	Ubiquitous	Included in final dataset	;tree_HardyUbi_whole;nbHardyAlleles;tree_whole;PCA;dNdS;hardyBlocks	First reported in this study
IR-S-5-Hp	IR-S-5-Hp	H. pylori	Asia	Iran	NA	NA	hpEurope	89.7112	0	0	Ubiquitous	Included in final dataset	;tree_HardyUbi_whole;nbHardyAlleles;tree_whole;PCA;dNdS;hardyBlocks	First reported in this study
IR-S-61	IR-S-61	H. pylori	Asia	Iran	NA	NA	hpEurope	92.0814	0	0	Ubiquitous	Included in final dataset	;tree_HardyUbi_whole;nbHardyAlleles;tree_whole;PCA;dNdS;hardyBlocks	First reported in this study
IR-S-65-Hp	IR-S-65-Hp	H. pylori	Asia	Iran	NA	NA	hpEurope	87.2999	0	0	Ubiquitous	Included in final dataset	;tree_HardyUbi_whole;nbHardyAlleles;tree_whole;PCA;dNdS;hardyBlocks	First reported in this study
IR-S-66-Hp	IR-S-66-Hp	H. pylori	Asia	Iran	NA	NA	hpEurope	87.8673	0	0	Ubiquitous	Included in final dataset	;tree_HardyUbi_whole;nbHardyAlleles;tree_whole;PCA;dNdS;hardyBlocks	First reported in this study
IR-S-67-Hp	IR-S-67-Hp	H. pylori	Asia	Iran	NA	NA	hpEurope	89.3783	0	0	Ubiquitous	Included in final dataset	;tree_HardyUbi_whole;nbHardyAlleles;tree_whole;PCA;dNdS;hardyBlocks	First reported in this study
IR-S-6-Hp	IR-S-6-Hp	H. pylori	Asia	Iran	NA	NA	hpEurope	90.4609	0	0	Ubiquitous	Included in final dataset	;tree_HardyUbi_whole;nbHardyAlleles;tree_whole;PCA;dNdS;hardyBlocks	First reported in this study
IR-S-73-Hp	IR-S-73-Hp	H. pylori	Asia	Iran	NA	NA	hpEurope	90.7069	0	0	Ubiquitous	Included in final dataset	;tree_HardyUbi_whole;nbHardyAlleles;tree_whole;PCA;dNdS;hardyBlocks	First reported in this study
IR-S-75-Hp	IR-S-75-Hp	H. pylori	Asia	Iran	NA	NA	hpEurope	88.687	0	0	Ubiquitous	Included in final dataset	;tree_HardyUbi_whole;nbHardyAlleles;tree_whole;PCA;dNdS;hardyBlocks	First reported in this study
IR-S-78-Hp	IR-S-78-Hp	H. pylori	Asia	Iran	NA	NA	hpEurope	92.0607	0	0	Ubiquitous	Included in final dataset	;tree_HardyUbi_whole;nbHardyAlleles;tree_whole;PCA;dNdS;hardyBlocks	First reported in this study
IR-S-79	IR-S-79	H. pylori	Asia	Iran	NA	NA	hpEurope	91.2316	0	0	Ubiquitous	Included in final dataset	;tree_HardyUbi_whole;nbHardyAlleles;tree_whole;PCA;dNdS;hardyBlocks	First reported in this study
IR-S-7-Hp	IR-S-7-Hp	H. pylori	Asia	Iran	NA	NA	hpEurope	90.8347	0	0	Ubiquitous	Included in final dataset	;tree_HardyUbi_whole;nbHardyAlleles;tree_whole;PCA;dNdS;hardyBlocks	First reported in this study
IR-S-80	IR-S-80	H. pylori	Asia	Iran	NA	NA	hpEurope	89.941	0	0	Ubiquitous	Included in final dataset	;tree_HardyUbi_whole;nbHardyAlleles;tree_whole;PCA;dNdS;hardyBlocks	First reported in this study
IR-S-84	IR-S-84	H. pylori	Asia	Iran	NA	NA	hpEurope	90.5367	0	0	Ubiquitous	Included in final dataset	;tree_HardyUbi_whole;nbHardyAlleles;tree_whole;PCA;dNdS;hardyBlocks	First reported in this study
IR-S-85-Hp	IR-S-85-Hp	H. pylori	Asia	Iran	NA	NA	hpEurope	89.3183	0	0	Ubiquitous	Included in final dataset	;tree_HardyUbi_whole;nbHardyAlleles;tree_whole;PCA;dNdS;hardyBlocks	First reported in this study
IR-S-91-Hp	IR-S-91-Hp	H. pylori	Asia	Iran	NA	NA	hpEurope	89.5649	0	0	Ubiquitous	Included in final dataset	;tree_HardyUbi_whole;nbHardyAlleles;tree_whole;PCA;dNdS;hardyBlocks	First reported in this study
IR-S-97-Hp	IR-S-97-Hp	H. pylori	Asia	Iran	NA	NA	hpEurope	90.4447	0	0	Ubiquitous	Included in final dataset	;tree_HardyUbi_whole;nbHardyAlleles;tree_whole;PCA;dNdS;hardyBlocks	First reported in this study
IR-S-99-Hp	IR-S-99-Hp	H. pylori	Asia	Iran	NA	NA	hpEurope	90.575	0	0	Ubiquitous	Included in final dataset	;tree_HardyUbi_whole;nbHardyAlleles;tree_whole;PCA;dNdS;hardyBlocks	First reported in this study
JP0001	JP0001	H. pylori	Asia	Japan	NA	NA	hspEAsia	88.1287	0	0	Ubiquitous	Included in final dataset	;tree_HardyUbi_whole;nbHardyAlleles;tree_whole;PCA;dNdS;hardyBlocks	First reported in this study
JP0002	JP0002	H. pylori	Asia	Japan	NA	NA	hspEAsia	88.5945	0	0	Ubiquitous	Included in final dataset	;tree_HardyUbi_whole;nbHardyAlleles;tree_whole;PCA;dNdS;hardyBlocks	First reported in this study
JP0003	JP0003	H. pylori	Asia	Japan	NA	NA	hspEAsia	86.8739	0	0	Ubiquitous	Included in final dataset	;tree_HardyUbi_whole;nbHardyAlleles;tree_whole;PCA;dNdS;hardyBlocks	First reported in this study
JP0006	JP0006	H. pylori	Asia	Japan	NA	NA	hspEAsia	88.6861	0	0	Ubiquitous	Included in final dataset	;tree_HardyUbi_whole;nbHardyAlleles;tree_whole;PCA;dNdS;hardyBlocks	First reported in this study
JP0009	JP0009	H. pylori	Asia	Japan	NA	NA	hspEAsia	88.9793	0	0	Ubiquitous	Included in final dataset	;tree_HardyUbi_whole;nbHardyAlleles;tree_whole;PCA;dNdS;hardyBlocks	First reported in this study
JP0151	JP0151	H. pylori	Asia	Japan	NA	NA	hspEAsia	87.8905	0	0	Ubiquitous	Included in final dataset	;tree_HardyUbi_whole;nbHardyAlleles;tree_whole;PCA;dNdS;hardyBlocks	First reported in this study
JP0011	JP0011	H. pylori	Asia	Japan	NA	NA	hspEAsia	87.9467	0	0	Ubiquitous	Included in final dataset	;tree_HardyUbi_whole;nbHardyAlleles;tree_whole;PCA;dNdS;hardyBlocks	First reported in this study
JP0012	JP0012	H. pylori	Asia	Japan	NA	NA	hspEAsia	87.6636	0	0	Ubiquitous	Included in final dataset	;tree_HardyUbi_whole;nbHardyAlleles;tree_whole;PCA;dNdS;hardyBlocks	First reported in this study
JP0013	JP0013	H. pylori	Asia	Japan	NA	NA	hspEAsia	88.9786	0	0	Ubiquitous	Included in final dataset	;tree_HardyUbi_whole;nbHardyAlleles;tree_whole;PCA;dNdS;hardyBlocks	First reported in this study
JP0014	JP0014	H. pylori	Asia	Japan	NA	NA	hspEAsia	87.7364	0	0	Ubiquitous	Included in final dataset	;tree_HardyUbi_whole;nbHardyAlleles;tree_whole;PCA;dNdS;hardyBlocks	First reported in this study
JP0015	JP0015	H. pylori	Asia	Japan	NA	NA	hspEAsia	89.7708	0	0	Ubiquitous	Included in final dataset	;tree_HardyUbi_whole;nbHardyAlleles;tree_whole;PCA;dNdS;hardyBlocks	First reported in this study
JP0016	JP0016	H. pylori	Asia	Japan	NA	NA	hspEAsia	88.0232	0	0	Ubiquitous	Included in final dataset	;tree_HardyUbi_whole;nbHardyAlleles;tree_whole;PCA;dNdS;hardyBlocks	First reported in this study
JP0017	JP0017	H. pylori	Asia	Japan	NA	NA	hspEAsia	88.8218	0	0	Ubiquitous	Included in final dataset	;tree_HardyUbi_whole;nbHardyAlleles;tree_whole;PCA;dNdS;hardyBlocks	First reported in this study
JP0018	JP0018	H. pylori	Asia	Japan	NA	NA	hspEAsia	88.3654	0	0	Ubiquitous	Included in final dataset	;tree_HardyUbi_whole;nbHardyAlleles;tree_whole;PCA;dNdS;hardyBlocks	First reported in this study
JP0020	JP0020	H. pylori	Asia	Japan	NA	NA	hspEAsia	87.2792	0	0	Ubiquitous	Included in final dataset	;tree_HardyUbi_whole;nbHardyAlleles;tree_whole;PCA;dNdS;hardyBlocks	First reported in this study
JP0021	JP0021	H. pylori	Asia	Japan	NA	NA	hspEAsia	88.3365	0	0	Ubiquitous	Included in final dataset	;tree_HardyUbi_whole;nbHardyAlleles;tree_whole;PCA;dNdS;hardyBlocks	First reported in this study
JP0022	JP0022	H. pylori	Asia	Japan	NA	NA	hspEAsia	86.1229	0	0	Ubiquitous	Included in final dataset	;tree_HardyUbi_whole;nbHardyAlleles;tree_whole;PCA;dNdS;hardyBlocks	First reported in this study
JP0023	JP0023	H. pylori	Asia	Japan	NA	NA	hspEAsia	87.9123	0	0	Ubiquitous	Included in final dataset	;tree_HardyUbi_whole;nbHardyAlleles;tree_whole;PCA;dNdS;hardyBlocks	First reported in this study
JP0024	JP0024	H. pylori	Asia	Japan	NA	NA	hpEurope	89.0259	0	0	Ubiquitous	Included in final dataset	;tree_HardyUbi_whole;nbHardyAlleles;tree_whole;PCA;dNdS;hardyBlocks	First reported in this study
JP0028	JP0028	H. pylori	Asia	Japan	NA	NA	hspEAsia	87.8271	0	0	Ubiquitous	Included in final dataset	;tree_HardyUbi_whole;nbHardyAlleles;tree_whole;PCA;dNdS;hardyBlocks	First reported in this study
JP0030	JP0030	H. pylori	Asia	Japan	NA	NA	hspEAsia	88.4114	0	0	Ubiquitous	Included in final dataset	;tree_HardyUbi_whole;nbHardyAlleles;tree_whole;PCA;dNdS;hardyBlocks	First reported in this study
JP0033	JP0033	H. pylori	Asia	Japan	NA	NA	hspEAsia	87.1714	0	0	Ubiquitous	Included in final dataset	;tree_HardyUbi_whole;nbHardyAlleles;tree_whole;PCA;dNdS;hardyBlocks	First reported in this study
JP0036	JP0036	H. pylori	Asia	Japan	NA	NA	hspEAsia	88.0668	0	0	Ubiquitous	Included in final dataset	;tree_HardyUbi_whole;nbHardyAlleles;tree_whole;PCA;dNdS;hardyBlocks	First reported in this study
JP0079	JP0079	H. pylori	Asia	Japan	NA	NA	hspEAsia	88.7995	0	0	Ubiquitous	Included in final dataset	;tree_HardyUbi_whole;nbHardyAlleles;tree_whole;PCA;dNdS;hardyBlocks	First reported in this study
JP0106	JP0106	H. pylori	Asia	Japan	NA	NA	hspEAsia	87.7132	0	0	Ubiquitous	Included in final dataset	;tree_HardyUbi_whole;nbHardyAlleles;tree_whole;PCA;dNdS;hardyBlocks	First reported in this study
JP0107	JP0107	H. pylori	Asia	Japan	NA	NA	hspEAsia	88.6009	0	0	Ubiquitous	Included in final dataset	;tree_HardyUbi_whole;nbHardyAlleles;tree_whole;PCA;dNdS;hardyBlocks	First reported in this study
JP0108	JP0108	H. pylori	Asia	Japan	NA	NA	hspEAsia	87.6445	0	0	Ubiquitous	Included in final dataset	;tree_HardyUbi_whole;nbHardyAlleles;tree_whole;PCA;dNdS;hardyBlocks	First reported in this study
JP0114	JP0114	H. pylori	Asia	Japan	NA	NA	hspEAsia	88.9868	0	0	Ubiquitous	Included in final dataset	;tree_HardyUbi_whole;nbHardyAlleles;tree_whole;PCA;fineSTRUCTURE;dNdS;hardyBlocks	First reported in this study
JP0124	JP0124	H. pylori	Asia	Japan	NA	NA	hspEAsia	89.1079	0	0	Ubiquitous	Included in final dataset	;tree_HardyUbi_whole;nbHardyAlleles;tree_whole;PCA;fineSTRUCTURE;dNdS;hardyBlocks	First reported in this study
JP0133	JP0133	H. pylori	Asia	Japan	NA	NA	hspEAsia	88.5264	0	0	Ubiquitous	Included in final dataset	;tree_HardyUbi_whole;nbHardyAlleles;tree_whole;PCA;dNdS;hardyBlocks	First reported in this study
JP0134	JP0134	H. pylori	Asia	Japan	NA	NA	hspEAsia	88.2993	0	0	Ubiquitous	Included in final dataset	;tree_HardyUbi_whole;nbHardyAlleles;tree_whole;PCA;dNdS;hardyBlocks	First reported in this study
JP0135	JP0135	H. pylori	Asia	Japan	NA	NA	hspEAsia	88.0134	0	0	Ubiquitous	Included in final dataset	;tree_HardyUbi_whole;nbHardyAlleles;tree_whole;PCA;dNdS;hardyBlocks	First reported in this study
JP0136	JP0136	H. pylori	Asia	Japan	NA	NA	hspEAsia	88.665	0	0	Ubiquitous	Included in final dataset	;tree_HardyUbi_whole;nbHardyAlleles;tree_whole;PCA;dNdS;hardyBlocks	First reported in this study
JP0138	JP0138	H. pylori	Asia	Japan	NA	NA	hspEAsia	88.0047	0	0	Ubiquitous	Included in final dataset	;tree_HardyUbi_whole;nbHardyAlleles;tree_whole;PCA;dNdS;hardyBlocks	First reported in this study
JP0140	JP0140	H. pylori	Asia	Japan	NA	NA	hspEAsia	88.5463	0	0	Ubiquitous	Included in final dataset	;tree_HardyUbi_whole;nbHardyAlleles;tree_whole;PCA;dNdS;hardyBlocks	First reported in this study
JP0142	JP0142	H. pylori	Asia	Japan	NA	NA	hspEAsia	87.7109	0	0	Ubiquitous	Included in final dataset	;tree_HardyUbi_whole;nbHardyAlleles;tree_whole;PCA;dNdS;hardyBlocks	First reported in this study
JP0143	JP0143	H. pylori	Asia	Japan	NA	NA	hspEAsia	88.3101	0	0	Ubiquitous	Included in final dataset	;tree_HardyUbi_whole;nbHardyAlleles;tree_whole;PCA;dNdS;hardyBlocks	First reported in this study
JP0144	JP0144	H. pylori	Asia	Japan	NA	NA	hspEAsia	88.6101	0	0	Ubiquitous	Included in final dataset	;tree_HardyUbi_whole;nbHardyAlleles;tree_whole;PCA;dNdS;hardyBlocks	First reported in this study
JP0145	JP0145	H. pylori	Asia	Japan	NA	NA	hspEAsia	88.7651	0	0	Ubiquitous	Included in final dataset	;tree_HardyUbi_whole;nbHardyAlleles;tree_whole;PCA;dNdS;hardyBlocks	First reported in this study
JP0146	JP0146	H. pylori	Asia	Japan	NA	NA	hspEAsia	88.4561	0	0	Ubiquitous	Included in final dataset	;tree_HardyUbi_whole;nbHardyAlleles;tree_whole;PCA;dNdS;hardyBlocks	First reported in this study
JP0148	JP0148	H. pylori	Asia	Japan	NA	NA	hspEAsia	87.2708	0	0	Ubiquitous	Included in final dataset	;tree_HardyUbi_whole;nbHardyAlleles;tree_whole;PCA;dNdS;hardyBlocks	First reported in this study
JP0150	JP0150	H. pylori	Asia	Japan	NA	NA	hspEAsia	87.4258	0	0	Ubiquitous	Included in final dataset	;tree_HardyUbi_whole;nbHardyAlleles;tree_whole;PCA;dNdS;hardyBlocks	First reported in this study
JP0153	JP0153	H. pylori	Asia	Japan	NA	NA	hspEAsia	88.114	0	0	Ubiquitous	Included in final dataset	;tree_HardyUbi_whole;nbHardyAlleles;tree_whole;PCA;dNdS;hardyBlocks	First reported in this study
JP0154	JP0154	H. pylori	Asia	Japan	NA	NA	hspEAsia	87.9956	0	0	Ubiquitous	Included in final dataset	;tree_HardyUbi_whole;nbHardyAlleles;tree_whole;PCA;dNdS;hardyBlocks	First reported in this study
JP0155	JP0155	H. pylori	Asia	Japan	NA	NA	hspEAsia	88.3614	0	0	Ubiquitous	Included in final dataset	;tree_HardyUbi_whole;nbHardyAlleles;tree_whole;PCA;dNdS;hardyBlocks	First reported in this study
JP0157	JP0157	H. pylori	Asia	Japan	NA	NA	hspEAsia	87.0662	0	0	Ubiquitous	Included in final dataset	;tree_HardyUbi_whole;nbHardyAlleles;tree_whole;PCA;dNdS;hardyBlocks	First reported in this study
JP0159	JP0159	H. pylori	Asia	Japan	NA	NA	hspEAsia	88.2813	0	0	Ubiquitous	Included in final dataset	;tree_HardyUbi_whole;nbHardyAlleles;tree_whole;PCA;dNdS;hardyBlocks	First reported in this study
JP0160	JP0160	H. pylori	Asia	Japan	NA	NA	hspEAsia	88.3588	0	0	Ubiquitous	Included in final dataset	;tree_HardyUbi_whole;nbHardyAlleles;tree_whole;PCA;fineSTRUCTURE;dNdS;hardyBlocks	First reported in this study
JP0162	JP0162	H. pylori	Asia	Japan	NA	NA	hspEAsia	87.5024	0	0	Ubiquitous	Included in final dataset	;tree_HardyUbi_whole;nbHardyAlleles;tree_whole;PCA;dNdS;hardyBlocks	First reported in this study
JP0163	JP0163	H. pylori	Asia	Japan	NA	NA	hspEAsia	89.0796	0	0	Ubiquitous	Included in final dataset	;tree_HardyUbi_whole;nbHardyAlleles;tree_whole;PCA;dNdS;hardyBlocks	First reported in this study
JP0164	JP0164	H. pylori	Asia	Japan	NA	NA	hspEAsia	87.7198	0	0	Ubiquitous	Included in final dataset	;tree_HardyUbi_whole;nbHardyAlleles;tree_whole;PCA;dNdS;hardyBlocks	First reported in this study
JP0165	JP0165	H. pylori	Asia	Japan	NA	NA	hspEAsia	87.9649	0	0	Ubiquitous	Included in final dataset	;tree_HardyUbi_whole;nbHardyAlleles;tree_whole;PCA;dNdS;hardyBlocks	First reported in this study
JP0166	JP0166	H. pylori	Asia	Japan	NA	NA	hspEAsia	88.5313	0	0	Ubiquitous	Included in final dataset	;tree_HardyUbi_whole;nbHardyAlleles;tree_whole;PCA;dNdS;hardyBlocks	First reported in this study
JP0167	JP0167	H. pylori	Asia	Japan	NA	NA	hspEAsia	88.6462	0	0	Ubiquitous	Included in final dataset	;tree_HardyUbi_whole;nbHardyAlleles;tree_whole;PCA;dNdS;hardyBlocks	First reported in this study
JP0168	JP0168	H. pylori	Asia	Japan	NA	NA	hspEAsia	87.638	0	0	Ubiquitous	Included in final dataset	;tree_HardyUbi_whole;nbHardyAlleles;tree_whole;PCA;dNdS;hardyBlocks	First reported in this study
JP0543	JP0543	H. pylori	Asia	Japan	NA	NA	hspEAsia	89.6047	0	0	Ubiquitous	Included in final dataset	;tree_HardyUbi_whole;nbHardyAlleles;tree_whole;PCA;dNdS;hardyBlocks	First reported in this study
JP0170	JP0170	H. pylori	Asia	Japan	NA	NA	hspEAsia	88.8851	0	0	Ubiquitous	Included in final dataset	;tree_HardyUbi_whole;haplotypesDiffSites;nbHardyAlleles;pangenome;tree_whole;PCA;dNdS;hardyBlocks;tree_Hcetorum_BLAST;tree_UreA;tree_UreA	First reported in this study
JP0171	JP0171	H. pylori	Asia	Japan	NA	NA	hpEurope	89.8235	0	0	Ubiquitous	Included in final dataset	;tree_HardyUbi_whole;nbHardyAlleles;tree_whole;PCA;dNdS;hardyBlocks	First reported in this study
JP0173	JP0173	H. pylori	Asia	Japan	NA	NA	hspEAsia	88.3013	0	0	Ubiquitous	Included in final dataset	;tree_HardyUbi_whole;nbHardyAlleles;tree_whole;PCA;dNdS;hardyBlocks	First reported in this study
JP0174	JP0174	H. pylori	Asia	Japan	NA	NA	hspEAsia	88.8946	0	0	Ubiquitous	Included in final dataset	;tree_HardyUbi_whole;nbHardyAlleles;tree_whole;PCA;dNdS;hardyBlocks	First reported in this study
JP0175	JP0175	H. pylori	Asia	Japan	NA	NA	hspEAsia	88.7249	0	0	Ubiquitous	Included in final dataset	;tree_HardyUbi_whole;nbHardyAlleles;tree_whole;PCA;dNdS;hardyBlocks	First reported in this study
JP0176	JP0176	H. pylori	Asia	Japan	NA	NA	hspEAsia	88.1056	0	0	Ubiquitous	Included in final dataset	;tree_HardyUbi_whole;nbHardyAlleles;tree_whole;PCA;dNdS;hardyBlocks	First reported in this study
JP0177	JP0177	H. pylori	Asia	Japan	NA	NA	hspEAsia	88.1038	0	0	Ubiquitous	Included in final dataset	;tree_HardyUbi_whole;nbHardyAlleles;tree_whole;PCA;dNdS;hardyBlocks	First reported in this study
JP0178	JP0178	H. pylori	Asia	Japan	NA	NA	hspEAsia	88.012	0	0	Ubiquitous	Included in final dataset	;tree_HardyUbi_whole;nbHardyAlleles;tree_whole;PCA;dNdS;hardyBlocks	First reported in this study
JP0179	JP0179	H. pylori	Asia	Japan	NA	NA	hspEAsia	87.9507	0	0	Ubiquitous	Included in final dataset	;tree_HardyUbi_whole;nbHardyAlleles;tree_whole;PCA;dNdS;hardyBlocks	First reported in this study
JP0180	JP0180	H. pylori	Asia	Japan	NA	NA	hspEAsia	87.8776	0	0	Ubiquitous	Included in final dataset	;tree_HardyUbi_whole;nbHardyAlleles;tree_whole;PCA;dNdS;hardyBlocks	First reported in this study
JP0181	JP0181	H. pylori	Asia	Japan	NA	NA	hspEAsia	87.7152	0	0	Ubiquitous	Included in final dataset	;tree_HardyUbi_whole;nbHardyAlleles;tree_whole;PCA;dNdS;hardyBlocks	First reported in this study
JP0182	JP0182	H. pylori	Asia	Japan	NA	NA	hspEAsia	88.6714	0	0	Ubiquitous	Included in final dataset	;tree_HardyUbi_whole;nbHardyAlleles;tree_whole;PCA;dNdS;hardyBlocks	First reported in this study
JP0183	JP0183	H. pylori	Asia	Japan	NA	NA	hspEAsia	87.6542	0	0	Ubiquitous	Included in final dataset	;tree_HardyUbi_whole;nbHardyAlleles;tree_whole;PCA;dNdS;hardyBlocks	First reported in this study
JP0184	JP0184	H. pylori	Asia	Japan	NA	NA	hspEAsia	88.7237	0	0	Ubiquitous	Included in final dataset	;tree_HardyUbi_whole;nbHardyAlleles;tree_whole;PCA;dNdS;hardyBlocks	First reported in this study
JP0185	JP0185	H. pylori	Asia	Japan	NA	NA	hspEAsia	87.7473	0	0	Ubiquitous	Included in final dataset	;tree_HardyUbi_whole;nbHardyAlleles;tree_whole;PCA;dNdS;hardyBlocks	First reported in this study
JP0186	JP0186	H. pylori	Asia	Japan	NA	NA	hspEAsia	86.2497	0	0	Ubiquitous	Included in final dataset	;tree_HardyUbi_whole;nbHardyAlleles;tree_whole;PCA;dNdS;hardyBlocks	First reported in this study
JP0272	JP0272	H. pylori	Asia	Japan	NA	NA	hpEurope	90.852	0	0	Ubiquitous	Included in final dataset	;tree_HardyUbi_whole;nbHardyAlleles;tree_whole;PCA;dNdS;hardyBlocks	First reported in this study
JP0475	JP0475	H. pylori	Asia	Japan	NA	NA	hspEAsia	88.1962	0	0	Ubiquitous	Included in final dataset	;tree_HardyUbi_whole;nbHardyAlleles;tree_whole;PCA;dNdS;hardyBlocks	First reported in this study
JP0493	JP0493	H. pylori	Asia	Japan	NA	NA	hpEurope	89.4713	0	0	Ubiquitous	Included in final dataset	;tree_HardyUbi_whole;nbHardyAlleles;tree_whole;PCA;dNdS;hardyBlocks	First reported in this study
JP0531	JP0531	H. pylori	Asia	Japan	NA	NA	hspEAsia	86.0658	0	0	Ubiquitous	Included in final dataset	;tree_HardyUbi_whole;nbHardyAlleles;tree_whole;PCA;dNdS;hardyBlocks	First reported in this study
JP0533	JP0533	H. pylori	Asia	Japan	NA	NA	hspEAsia	86.706	0	0	Ubiquitous	Included in final dataset	;tree_HardyUbi_whole;nbHardyAlleles;tree_whole;PCA;dNdS;hardyBlocks	First reported in this study
JP0534	JP0534	H. pylori	Asia	Japan	NA	NA	hspEAsia	85.8966	0	0	Ubiquitous	Included in final dataset	;tree_HardyUbi_whole;nbHardyAlleles;tree_whole;PCA;dNdS;hardyBlocks	First reported in this study
JP0537	JP0537	H. pylori	Asia	Japan	NA	NA	hspEAsia	87.0742	0	0	Ubiquitous	Included in final dataset	;tree_HardyUbi_whole;nbHardyAlleles;tree_whole;PCA;dNdS;hardyBlocks	First reported in this study
JP0539	JP0539	H. pylori	Asia	Japan	NA	NA	hspEAsia	88.6234	0	0	Ubiquitous	Included in final dataset	;tree_HardyUbi_whole;nbHardyAlleles;tree_whole;PCA;dNdS;hardyBlocks	First reported in this study
JP0542	JP0542	H. pylori	Asia	Japan	NA	NA	hspEAsia	88.9152	0	0	Ubiquitous	Included in final dataset	;tree_HardyUbi_whole;nbHardyAlleles;tree_whole;PCA;dNdS;hardyBlocks	First reported in this study
JP0545	JP0545	H. pylori	Asia	Japan	NA	NA	hspEAsia	88.5132	0	0	Ubiquitous	Included in final dataset	;tree_HardyUbi_whole;nbHardyAlleles;tree_whole;PCA;dNdS;hardyBlocks	First reported in this study
JP0546	JP0546	H. pylori	Asia	Japan	NA	NA	hspEAsia	86.7973	0	0	Ubiquitous	Included in final dataset	;tree_HardyUbi_whole;nbHardyAlleles;tree_whole;PCA;dNdS;hardyBlocks	First reported in this study
JP0547	JP0547	H. pylori	Asia	Japan	NA	NA	hspEAsia	88.2725	0	0	Ubiquitous	Included in final dataset	;tree_HardyUbi_whole;nbHardyAlleles;tree_whole;PCA;dNdS;hardyBlocks	First reported in this study
JP0550	JP0550	H. pylori	Asia	Japan	NA	NA	hspEAsia	88.3927	0	0	Ubiquitous	Included in final dataset	;tree_HardyUbi_whole;nbHardyAlleles;tree_whole;PCA;dNdS;hardyBlocks	First reported in this study
JP0551	JP0551	H. pylori	Asia	Japan	NA	NA	hpEurope	88.692	0	0	Ubiquitous	Included in final dataset	;tree_HardyUbi_whole;nbHardyAlleles;tree_whole;PCA;dNdS;hardyBlocks	First reported in this study
JP0552	JP0552	H. pylori	Asia	Japan	NA	NA	hpEurope	90.3086	0	0	Ubiquitous	Included in final dataset	;tree_HardyUbi_whole;nbHardyAlleles;tree_whole;PCA;dNdS;hardyBlocks	First reported in this study
JP0553	JP0553	H. pylori	Asia	Japan	NA	NA	hspEAsia	87.3493	0	0	Ubiquitous	Included in final dataset	;tree_HardyUbi_whole;nbHardyAlleles;tree_whole;PCA;dNdS;hardyBlocks	First reported in this study
JP0554	JP0554	H. pylori	Asia	Japan	NA	NA	hpEurope	88.7036	0	0	Ubiquitous	Included in final dataset	;tree_HardyUbi_whole;nbHardyAlleles;tree_whole;PCA;dNdS;hardyBlocks	First reported in this study
JP0556	JP0556	H. pylori	Asia	Japan	NA	NA	hspEAsia	87.7366	0	0	Ubiquitous	Included in final dataset	;tree_HardyUbi_whole;nbHardyAlleles;tree_whole;PCA;dNdS;hardyBlocks	First reported in this study
JP0557	JP0557	H. pylori	Asia	Japan	NA	NA	hspEAsia	87.9635	0	0	Ubiquitous	Included in final dataset	;tree_HardyUbi_whole;nbHardyAlleles;tree_whole;PCA;dNdS;hardyBlocks	First reported in this study
JP0558	JP0558	H. pylori	Asia	Japan	NA	NA	hspEAsia	88.3022	0	0	Ubiquitous	Included in final dataset	;tree_HardyUbi_whole;nbHardyAlleles;tree_whole;PCA;dNdS;hardyBlocks	First reported in this study
JP0562	JP0562	H. pylori	Asia	Japan	NA	NA	hspEAsia	87.187	0	0	Ubiquitous	Included in final dataset	;tree_HardyUbi_whole;nbHardyAlleles;tree_whole;PCA;dNdS;hardyBlocks	First reported in this study
JP0565	JP0565	H. pylori	Asia	Japan	NA	NA	hspEAsia	87.1709	0	0	Ubiquitous	Included in final dataset	;tree_HardyUbi_whole;nbHardyAlleles;tree_whole;PCA;dNdS;hardyBlocks	First reported in this study
JP0566	JP0566	H. pylori	Asia	Japan	NA	NA	hspEAsia	87.9234	0	0	Ubiquitous	Included in final dataset	;tree_HardyUbi_whole;nbHardyAlleles;tree_whole;PCA;dNdS;hardyBlocks	First reported in this study
JP0567	JP0567	H. pylori	Asia	Japan	NA	NA	hspEAsia	88.1805	0	0	Ubiquitous	Included in final dataset	;tree_HardyUbi_whole;nbHardyAlleles;tree_whole;PCA;dNdS;hardyBlocks	First reported in this study
JP0569	JP0569	H. pylori	Asia	Japan	NA	NA	hspEAsia	88.6412	0	0	Ubiquitous	Included in final dataset	;tree_HardyUbi_whole;nbHardyAlleles;tree_whole;PCA;dNdS;hardyBlocks	First reported in this study
JP0575	JP0575	H. pylori	Asia	Japan	NA	NA	hspEAsia	87.8654	0	0	Ubiquitous	Included in final dataset	;tree_HardyUbi_whole;nbHardyAlleles;tree_whole;PCA;dNdS;hardyBlocks	First reported in this study
JP0576	JP0576	H. pylori	Asia	Japan	NA	NA	hpEurope	89.6438	0	0	Ubiquitous	Included in final dataset	;tree_HardyUbi_whole;nbHardyAlleles;tree_whole;PCA;dNdS;hardyBlocks	First reported in this study
JP0577	JP0577	H. pylori	Asia	Japan	NA	NA	hspEAsia	88.6912	0	0	Ubiquitous	Included in final dataset	;tree_HardyUbi_whole;nbHardyAlleles;tree_whole;PCA;dNdS;hardyBlocks	First reported in this study
Kazakhstan3173	Kazakhstan3173	H. pylori	Asia	Kazakhstan	48	68	hspSiberia	90.8869	0	0	Ubiquitous	Included in final dataset	;GWAS;tree_HardyUbi_whole;haplotypesDiffSites;nbHardyAlleles;map_HardyOutliers;pangenome;tree_whole;PCA;fineSTRUCTURE;dNdS;hardyBlocks;tree_Hcetorum_BLAST;tree_UreA;tree_UreA	First reported in this study
Kazakhstan3189	Kazakhstan3189	H. pylori	Asia	Kazakhstan	NA	NA	hpEurope	88.8934	0	0	Ubiquitous	Included in final dataset	;tree_HardyUbi_whole;nbHardyAlleles;tree_whole;PCA;dNdS;hardyBlocks	First reported in this study
KG101	KG101	H. pylori	Asia	Thailand	NA	NA	hspEAsia	87.8392	0	0	Ubiquitous	Included in final dataset	;tree_HardyUbi_whole;nbHardyAlleles;tree_whole;PCA;dNdS;hardyBlocks	First reported in this study
KG106	KG106	H. pylori	Asia	Thailand	NA	NA	hpEurope	89.2421	0	0	Ubiquitous	Included in final dataset	;tree_HardyUbi_whole;nbHardyAlleles;tree_whole;PCA;dNdS;hardyBlocks	First reported in this study
KG114	KG114	H. pylori	Asia	Thailand	NA	NA	hspEAsia	89.9261	0	0	Ubiquitous	Included in final dataset	;tree_HardyUbi_whole;nbHardyAlleles;tree_whole;PCA;dNdS;hardyBlocks	First reported in this study
KG118	KG118	H. pylori	Asia	Thailand	NA	NA	hspEAsia	88.5912	0	0	Ubiquitous	Included in final dataset	;tree_HardyUbi_whole;nbHardyAlleles;tree_whole;PCA;dNdS;hardyBlocks	First reported in this study
KG120	KG120	H. pylori	Asia	Thailand	NA	NA	hpEurope	90.4331	0	0	Ubiquitous	Included in final dataset	;tree_HardyUbi_whole;nbHardyAlleles;tree_whole;PCA;dNdS;hardyBlocks	First reported in this study
KG121	KG121	H. pylori	Asia	Thailand	NA	NA	hpEurope	91.8307	0	0	Ubiquitous	Included in final dataset	;tree_HardyUbi_whole;nbHardyAlleles;tree_whole;PCA;dNdS;hardyBlocks	First reported in this study
KG127	KG127	H. pylori	Asia	Thailand	NA	NA	hspEAsia	88.5289	0	0	Ubiquitous	Included in final dataset	;tree_HardyUbi_whole;nbHardyAlleles;tree_whole;PCA;dNdS;hardyBlocks	First reported in this study
KG129	KG129	H. pylori	Asia	Thailand	NA	NA	hspEAsia	87.809	0	0	Ubiquitous	Included in final dataset	;tree_HardyUbi_whole;nbHardyAlleles;tree_whole;PCA;dNdS;hardyBlocks	First reported in this study
KG12	KG12	H. pylori	Asia	Thailand	NA	NA	hspEAsia	87.9426	0	0	Ubiquitous	Included in final dataset	;tree_HardyUbi_whole;nbHardyAlleles;tree_whole;PCA;dNdS;hardyBlocks	First reported in this study
KG131	KG131	H. pylori	Asia	Thailand	NA	NA	hspEAsia	87.6397	0	0	Ubiquitous	Included in final dataset	;tree_HardyUbi_whole;nbHardyAlleles;tree_whole;PCA;dNdS;hardyBlocks	First reported in this study
KG132	KG132	H. pylori	Asia	Thailand	NA	NA	hspEAsia	88.8002	0	0	Ubiquitous	Included in final dataset	;tree_HardyUbi_whole;nbHardyAlleles;tree_whole;PCA;dNdS;hardyBlocks	First reported in this study
KG13	KG13	H. pylori	Asia	Thailand	NA	NA	hpEurope	90.1784	0	0	Ubiquitous	Included in final dataset	;tree_HardyUbi_whole;nbHardyAlleles;tree_whole;PCA;dNdS;hardyBlocks	First reported in this study
KG24	KG24	H. pylori	Asia	Thailand	NA	NA	hspEAsia	88.8452	0	0	Ubiquitous	Included in final dataset	;tree_HardyUbi_whole;nbHardyAlleles;tree_whole;PCA;dNdS;hardyBlocks	First reported in this study
KG28	KG28	H. pylori	Asia	Thailand	NA	NA	hspEAsia	88.1094	0	0	Ubiquitous	Included in final dataset	;tree_HardyUbi_whole;nbHardyAlleles;tree_whole;PCA;dNdS;hardyBlocks	First reported in this study
KG35	KG35	H. pylori	Asia	Thailand	NA	NA	hspEAsia	85.8989	0	0	Ubiquitous	Included in final dataset	;tree_HardyUbi_whole;nbHardyAlleles;tree_whole;PCA;dNdS;hardyBlocks	First reported in this study
KG47	KG47	H. pylori	Asia	Thailand	NA	NA	hspEAsia	87.6041	0	0	Ubiquitous	Included in final dataset	;tree_HardyUbi_whole;nbHardyAlleles;tree_whole;PCA;dNdS;hardyBlocks	First reported in this study
KG54	KG54	H. pylori	Asia	Thailand	NA	NA	hspEAsia	87.9577	0	0	Ubiquitous	Included in final dataset	;tree_HardyUbi_whole;nbHardyAlleles;tree_whole;PCA;dNdS;hardyBlocks	First reported in this study
KG56	KG56	H. pylori	Asia	Thailand	NA	NA	hspEAsia	87.5609	0	0	Ubiquitous	Included in final dataset	;tree_HardyUbi_whole;nbHardyAlleles;tree_whole;PCA;dNdS;hardyBlocks	First reported in this study
KG59	KG59	H. pylori	Asia	Thailand	NA	NA	hspEAsia	87.3027	0	0	Ubiquitous	Included in final dataset	;tree_HardyUbi_whole;nbHardyAlleles;tree_whole;PCA;dNdS;hardyBlocks	First reported in this study
KG61	KG61	H. pylori	Asia	Thailand	NA	NA	hpEurope	91.8074	0	0	Ubiquitous	Included in final dataset	;tree_HardyUbi_whole;nbHardyAlleles;tree_whole;PCA;dNdS;hardyBlocks	First reported in this study
KG64	KG64	H. pylori	Asia	Thailand	NA	NA	hpEurope	90.9366	0	0	Ubiquitous	Included in final dataset	;tree_HardyUbi_whole;nbHardyAlleles;tree_whole;PCA;dNdS;hardyBlocks	First reported in this study
KG65	KG65	H. pylori	Asia	Thailand	NA	NA	hpEurope	90.1038	0	0	Ubiquitous	Included in final dataset	;tree_HardyUbi_whole;nbHardyAlleles;tree_whole;PCA;dNdS;hardyBlocks	First reported in this study
KG66	KG66	H. pylori	Asia	Thailand	NA	NA	hpEurope	87.9622	0	0	Ubiquitous	Included in final dataset	;tree_HardyUbi_whole;nbHardyAlleles;tree_whole;PCA;dNdS;hardyBlocks	First reported in this study
KG67	KG67	H. pylori	Asia	Thailand	NA	NA	hpEurope	89.7524	0	0	Ubiquitous	Included in final dataset	;tree_HardyUbi_whole;nbHardyAlleles;tree_whole;PCA;dNdS;hardyBlocks	First reported in this study
KG70	KG70	H. pylori	Asia	Thailand	NA	NA	hspEAsia	87.1517	0	0	Ubiquitous	Included in final dataset	;tree_HardyUbi_whole;nbHardyAlleles;tree_whole;PCA;dNdS;hardyBlocks	First reported in this study
KG72	KG72	H. pylori	Asia	Thailand	NA	NA	hpEurope	88.1347	0	0	Ubiquitous	Included in final dataset	;tree_HardyUbi_whole;nbHardyAlleles;tree_whole;PCA;dNdS;hardyBlocks	First reported in this study
KG86	KG86	H. pylori	Asia	Thailand	NA	NA	hspEAsia	87.7401	0	0	Ubiquitous	Included in final dataset	;tree_HardyUbi_whole;nbHardyAlleles;tree_whole;PCA;dNdS;hardyBlocks	First reported in this study
KG88	KG88	H. pylori	Asia	Thailand	NA	NA	hpEurope	89.0807	0	0	Ubiquitous	Included in final dataset	;tree_HardyUbi_whole;nbHardyAlleles;tree_whole;PCA;dNdS;hardyBlocks	First reported in this study
KG90	KG90	H. pylori	Asia	Thailand	NA	NA	hpEurope	90.1831	0	0	Ubiquitous	Included in final dataset	;tree_HardyUbi_whole;nbHardyAlleles;tree_whole;PCA;dNdS;hardyBlocks	First reported in this study
KG91	KG91	H. pylori	Asia	Thailand	NA	NA	hpEurope	90.466	0	0	Ubiquitous	Included in final dataset	;tree_HardyUbi_whole;nbHardyAlleles;tree_whole;PCA;dNdS;hardyBlocks	First reported in this study
KG96	KG96	H. pylori	Asia	Thailand	NA	NA	hpEurope	89.6968	0	0	Ubiquitous	Included in final dataset	;tree_HardyUbi_whole;nbHardyAlleles;tree_whole;PCA;dNdS;hardyBlocks	First reported in this study
KG99	KG99	H. pylori	Asia	Vietnam	NA	NA	hpAsia2	88.3456	0	0	Ubiquitous	Included in final dataset	;tree_HardyUbi_whole;nbHardyAlleles;tree_whole;PCA;dNdS;hardyBlocks	First reported in this study
KH0074	KH0074	H. pylori	Asia	Cambodia	NA	NA	hpEurope	90.7865	0	0	Ubiquitous	Included in final dataset	;tree_HardyUbi_whole;nbHardyAlleles;tree_whole;PCA;dNdS;hardyBlocks	First reported in this study
KH0155	KH0155	H. pylori	Asia	Cambodia	NA	NA	hpEurope	92.0045	0	0	Ubiquitous	Included in final dataset	;tree_HardyUbi_whole;nbHardyAlleles;tree_whole;PCA;dNdS;hardyBlocks	First reported in this study
KK47-3	KK47-3	H. pylori	Asia	Uzbekistan	NA	NA	hpEurope	89.1512	0	0	Ubiquitous	Included in final dataset	;tree_HardyUbi_whole;nbHardyAlleles;tree_whole;PCA;dNdS;hardyBlocks	First reported in this study
KK-KH-12	KK-KH-12	H. pylori	Asia	Thailand	NA	NA	hspEAsia	88.7362	0	0	Ubiquitous	Included in final dataset	;tree_HardyUbi_whole;nbHardyAlleles;tree_whole;PCA;dNdS;hardyBlocks	First reported in this study
KK-KH-17	KK-KH-17	H. pylori	Asia	Thailand	NA	NA	hpEurope	89.5934	0	0	Ubiquitous	Included in final dataset	;tree_HardyUbi_whole;nbHardyAlleles;tree_whole;PCA;dNdS;hardyBlocks	First reported in this study
KK-KH-21	KK-KH-21	H. pylori	Asia	Thailand	NA	NA	hspEAsia	87.6386	0	0	Ubiquitous	Included in final dataset	;tree_HardyUbi_whole;nbHardyAlleles;tree_whole;PCA;dNdS;hardyBlocks	First reported in this study
KK-KH-23	KK-KH-23	H. pylori	Asia	Thailand	NA	NA	hpEurope	87.5137	0	0	Ubiquitous	Included in final dataset	;tree_HardyUbi_whole;nbHardyAlleles;tree_whole;PCA;dNdS;hardyBlocks	First reported in this study
KK-KH-24	KK-KH-24	H. pylori	Asia	Thailand	NA	NA	hspEAsia	88.6586	0	0	Ubiquitous	Included in final dataset	;tree_HardyUbi_whole;nbHardyAlleles;tree_whole;PCA;dNdS;hardyBlocks	First reported in this study
KK-KH-26	KK-KH-26	H. pylori	Asia	Thailand	NA	NA	hpEurope	91.7483	0	0	Ubiquitous	Included in final dataset	;tree_HardyUbi_whole;nbHardyAlleles;tree_whole;PCA;dNdS;hardyBlocks	First reported in this study
KK-KH-29	KK-KH-29	H. pylori	Asia	Thailand	NA	NA	hspEAsia	88.1224	0	0	Ubiquitous	Included in final dataset	;tree_HardyUbi_whole;nbHardyAlleles;tree_whole;PCA;dNdS;hardyBlocks	First reported in this study
KK-KH-31	KK-KH-31	H. pylori	Asia	Thailand	NA	NA	hpEurope	90.3932	0	0	Ubiquitous	Included in final dataset	;tree_HardyUbi_whole;nbHardyAlleles;tree_whole;PCA;dNdS;hardyBlocks	First reported in this study
KK-KH-37	KK-KH-37	H. pylori	Asia	Thailand	NA	NA	hpEurope	87.8045	0	0	Ubiquitous	Included in final dataset	;tree_HardyUbi_whole;nbHardyAlleles;tree_whole;PCA;dNdS;hardyBlocks	First reported in this study
KK-KH-38	KK-KH-38	H. pylori	Asia	Thailand	NA	NA	hpEurope	89.0925	0	0	Ubiquitous	Included in final dataset	;tree_HardyUbi_whole;nbHardyAlleles;tree_whole;PCA;dNdS;hardyBlocks	First reported in this study
KK-KH-46	KK-KH-46	H. pylori	Asia	Thailand	NA	NA	hpEurope	89.8387	0	0	Ubiquitous	Included in final dataset	;tree_HardyUbi_whole;nbHardyAlleles;tree_whole;PCA;dNdS;hardyBlocks	First reported in this study
KK-KH-50	KK-KH-50	H. pylori	Asia	Thailand	NA	NA	hspEAsia	87.5283	0	0	Ubiquitous	Included in final dataset	;tree_HardyUbi_whole;nbHardyAlleles;tree_whole;PCA;dNdS;hardyBlocks	First reported in this study
KK-KH-51	KK-KH-51	H. pylori	Asia	Thailand	NA	NA	hspEAsia	88.434	0	0	Ubiquitous	Included in final dataset	;tree_HardyUbi_whole;nbHardyAlleles;tree_whole;PCA;dNdS;hardyBlocks	First reported in this study
KK-KH-53	KK-KH-53	H. pylori	Asia	Thailand	NA	NA	hspEAsia	88.7385	0	0	Ubiquitous	Included in final dataset	;tree_HardyUbi_whole;nbHardyAlleles;tree_whole;PCA;dNdS;hardyBlocks	First reported in this study
KK-KH-54	KK-KH-54	H. pylori	Asia	Thailand	NA	NA	hpEurope	89.2572	0	0	Ubiquitous	Included in final dataset	;tree_HardyUbi_whole;nbHardyAlleles;tree_whole;PCA;dNdS;hardyBlocks	First reported in this study
KK-KH-55	KK-KH-55	H. pylori	Asia	Thailand	NA	NA	hspEAsia	88.3663	0	0	Ubiquitous	Included in final dataset	;tree_HardyUbi_whole;nbHardyAlleles;tree_whole;PCA;dNdS;hardyBlocks	First reported in this study
KK-KH-59	KK-KH-59	H. pylori	Asia	Thailand	NA	NA	hpEurope	89.9179	0	0	Ubiquitous	Included in final dataset	;tree_HardyUbi_whole;nbHardyAlleles;tree_whole;PCA;dNdS;hardyBlocks	First reported in this study
KK-KH-7	KK-KH-7	H. pylori	Asia	Thailand	NA	NA	hpEurope	88.8791	0	0	Ubiquitous	Included in final dataset	;tree_HardyUbi_whole;nbHardyAlleles;tree_whole;PCA;dNdS;hardyBlocks	First reported in this study
KK-KH-9	KK-KH-9	H. pylori	Asia	Thailand	NA	NA	hspEAsia	88.0285	0	0	Ubiquitous	Included in final dataset	;tree_HardyUbi_whole;nbHardyAlleles;tree_whole;PCA;dNdS;hardyBlocks	First reported in this study
Kyoto101A	Kyoto101A	H. pylori	Asia	Japan	NA	NA	hspEAsia	89.0347	0	0	Ubiquitous	Included in final dataset	;tree_HardyUbi_whole;nbHardyAlleles;tree_whole;PCA;dNdS;hardyBlocks	First reported in this study
Kyoto123A	Kyoto123A	H. pylori	Asia	Japan	NA	NA	hspEAsia	87.7685	0	0	Ubiquitous	Included in final dataset	;tree_HardyUbi_whole;nbHardyAlleles;tree_whole;PCA;dNdS;hardyBlocks	First reported in this study
Kyoto127A	Kyoto127A	H. pylori	Asia	Japan	NA	NA	hspEAsia	87.5723	0	0	Ubiquitous	Included in final dataset	;tree_HardyUbi_whole;nbHardyAlleles;tree_whole;PCA;dNdS;hardyBlocks	First reported in this study
Kyoto142A	Kyoto142A	H. pylori	Asia	Japan	NA	NA	hspEAsia	88.3925	0	0	Ubiquitous	Included in final dataset	;tree_HardyUbi_whole;nbHardyAlleles;tree_whole;PCA;dNdS;hardyBlocks	First reported in this study
Kyoto148B	Kyoto148B	H. pylori	Asia	Japan	NA	NA	hspEAsia	88.5171	0	0	Ubiquitous	Included in final dataset	;tree_HardyUbi_whole;nbHardyAlleles;tree_whole;PCA;dNdS;hardyBlocks	First reported in this study
Kyoto169A	Kyoto169A	H. pylori	Asia	Japan	NA	NA	hspEAsia	88.2461	0	0	Ubiquitous	Included in final dataset	;tree_HardyUbi_whole;nbHardyAlleles;tree_whole;PCA;dNdS;hardyBlocks	First reported in this study
Kyoto1A	Kyoto1A	H. pylori	Asia	Japan	NA	NA	hspEAsia	89.1364	0	0	Ubiquitous	Included in final dataset	;tree_HardyUbi_whole;nbHardyAlleles;tree_whole;PCA;dNdS;hardyBlocks	First reported in this study
Kyoto204A	Kyoto204A	H. pylori	Asia	Japan	NA	NA	hspEAsia	88.224	0	0	Ubiquitous	Included in final dataset	;tree_HardyUbi_whole;nbHardyAlleles;tree_whole;PCA;dNdS;hardyBlocks	First reported in this study
Kyoto22A	Kyoto22A	H. pylori	Asia	Japan	NA	NA	hspEAsia	88.1623	0	0	Ubiquitous	Included in final dataset	;tree_HardyUbi_whole;nbHardyAlleles;tree_whole;PCA;dNdS;hardyBlocks	First reported in this study
Kyoto25A	Kyoto25A	H. pylori	Asia	Japan	NA	NA	hspEAsia	88.0933	0	0	Ubiquitous	Included in final dataset	;tree_HardyUbi_whole;nbHardyAlleles;tree_whole;PCA;dNdS;hardyBlocks	First reported in this study
Kyoto28A	Kyoto28A	H. pylori	Asia	Japan	NA	NA	hspEAsia	87.6707	0	0	Ubiquitous	Included in final dataset	;tree_HardyUbi_whole;nbHardyAlleles;tree_whole;PCA;dNdS;hardyBlocks	First reported in this study
Kyoto30A	Kyoto30A	H. pylori	Asia	Japan	NA	NA	hspEAsia	87.139	0	0	Ubiquitous	Included in final dataset	;tree_HardyUbi_whole;nbHardyAlleles;tree_whole;PCA;dNdS;hardyBlocks	First reported in this study
Kyoto34B	Kyoto34B	H. pylori	Asia	Japan	NA	NA	hspEAsia	88.4331	0	0	Ubiquitous	Included in final dataset	;tree_HardyUbi_whole;nbHardyAlleles;tree_whole;PCA;dNdS;hardyBlocks	First reported in this study
Kyoto41A	Kyoto41A	H. pylori	Asia	Japan	NA	NA	hspEAsia	87.6813	0	0	Ubiquitous	Included in final dataset	;tree_HardyUbi_whole;nbHardyAlleles;tree_whole;PCA;dNdS;hardyBlocks	First reported in this study
Kyoto42B	Kyoto42B	H. pylori	Asia	Japan	NA	NA	hspEAsia	88.3092	0	0	Ubiquitous	Included in final dataset	;tree_HardyUbi_whole;nbHardyAlleles;tree_whole;PCA;dNdS;hardyBlocks	First reported in this study
Kyoto44A	Kyoto44A	H. pylori	Asia	Japan	NA	NA	hspEAsia	88.4898	0	0	Ubiquitous	Included in final dataset	;tree_HardyUbi_whole;nbHardyAlleles;tree_whole;PCA;dNdS;hardyBlocks	First reported in this study
Kyoto46A	Kyoto46A	H. pylori	Asia	Japan	NA	NA	hspEAsia	87.4113	0	0	Ubiquitous	Included in final dataset	;tree_HardyUbi_whole;nbHardyAlleles;tree_whole;PCA;dNdS;hardyBlocks	First reported in this study
Kyoto47B	Kyoto47B	H. pylori	Asia	Japan	NA	NA	hspEAsia	87.3585	0	0	Ubiquitous	Included in final dataset	;tree_HardyUbi_whole;nbHardyAlleles;tree_whole;PCA;dNdS;hardyBlocks	First reported in this study
Kyoto48A	Kyoto48A	H. pylori	Asia	Japan	NA	NA	hspEAsia	87.5927	0	0	Ubiquitous	Included in final dataset	;tree_HardyUbi_whole;nbHardyAlleles;tree_whole;PCA;dNdS;hardyBlocks	First reported in this study
Kyoto4A	Kyoto4A	H. pylori	Asia	Japan	NA	NA	hspEAsia	88.2773	0	0	Ubiquitous	Included in final dataset	;tree_HardyUbi_whole;nbHardyAlleles;tree_whole;PCA;dNdS;hardyBlocks	First reported in this study
Kyoto51B	Kyoto51B	H. pylori	Asia	Japan	NA	NA	hspEAsia	88.4417	0	0	Ubiquitous	Included in final dataset	;tree_HardyUbi_whole;nbHardyAlleles;tree_whole;PCA;dNdS;hardyBlocks	First reported in this study
Kyoto55A	Kyoto55A	H. pylori	Asia	Japan	NA	NA	hspEAsia	87.7569	0	0	Ubiquitous	Included in final dataset	;tree_HardyUbi_whole;nbHardyAlleles;tree_whole;PCA;dNdS;hardyBlocks	First reported in this study
Kyoto57A	Kyoto57A	H. pylori	Asia	Japan	NA	NA	hpAsia2	91.4814	0	0	Ubiquitous	Included in final dataset	;tree_HardyUbi_whole;nbHardyAlleles;tree_whole;PCA;dNdS;hardyBlocks	First reported in this study
Kyoto59B	Kyoto59B	H. pylori	Asia	Japan	NA	NA	hspEAsia	89.3861	0	0	Ubiquitous	Included in final dataset	;tree_HardyUbi_whole;nbHardyAlleles;tree_whole;PCA;dNdS;hardyBlocks	First reported in this study
Kyoto74B	Kyoto74B	H. pylori	Asia	Japan	NA	NA	hspEAsia	88.4288	0	0	Ubiquitous	Included in final dataset	;tree_HardyUbi_whole;nbHardyAlleles;tree_whole;PCA;dNdS;hardyBlocks	First reported in this study
Kyoto62A	Kyoto62A	H. pylori	Asia	Japan	NA	NA	hspEAsia	87.9204	0	0	Ubiquitous	Included in final dataset	;tree_HardyUbi_whole;nbHardyAlleles;tree_whole;PCA;dNdS;hardyBlocks	First reported in this study
Kyoto67A	Kyoto67A	H. pylori	Asia	Japan	NA	NA	hspEAsia	87.1118	0	0	Ubiquitous	Included in final dataset	;tree_HardyUbi_whole;nbHardyAlleles;tree_whole;PCA;dNdS;hardyBlocks	First reported in this study
Kyoto68B	Kyoto68B	H. pylori	Asia	Japan	NA	NA	hspEAsia	89.1195	0	0	Ubiquitous	Included in final dataset	;tree_HardyUbi_whole;nbHardyAlleles;tree_whole;PCA;dNdS;hardyBlocks	First reported in this study
Kyoto72B	Kyoto72B	H. pylori	Asia	Japan	NA	NA	hspEAsia	88.5974	0	0	Ubiquitous	Included in final dataset	;tree_HardyUbi_whole;nbHardyAlleles;tree_whole;PCA;dNdS;hardyBlocks	First reported in this study
Kyoto80A	Kyoto80A	H. pylori	Asia	Japan	NA	NA	hspEAsia	88.6165	0	0	Ubiquitous	Included in final dataset	;tree_HardyUbi_whole;nbHardyAlleles;tree_whole;PCA;dNdS;hardyBlocks	First reported in this study
Kyoto84A	Kyoto84A	H. pylori	Asia	Japan	NA	NA	hspEAsia	87.7807	0	0	Ubiquitous	Included in final dataset	;tree_HardyUbi_whole;nbHardyAlleles;tree_whole;PCA;dNdS;hardyBlocks	First reported in this study
Kyoto89A	Kyoto89A	H. pylori	Asia	Japan	NA	NA	hspEAsia	89.2882	0	0	Ubiquitous	Included in final dataset	;tree_HardyUbi_whole;nbHardyAlleles;tree_whole;PCA;dNdS;hardyBlocks	First reported in this study
Kyoto90A	Kyoto90A	H. pylori	Asia	Japan	NA	NA	hspEAsia	87.0438	0	0	Ubiquitous	Included in final dataset	;tree_HardyUbi_whole;nbHardyAlleles;tree_whole;PCA;dNdS;hardyBlocks	First reported in this study
Kyoto91A	Kyoto91A	H. pylori	Asia	Japan	NA	NA	hspEAsia	88.2275	0	0	Ubiquitous	Included in final dataset	;tree_HardyUbi_whole;nbHardyAlleles;tree_whole;PCA;dNdS;hardyBlocks	First reported in this study
Kyoto95A	Kyoto95A	H. pylori	Asia	Japan	NA	NA	hspEAsia	87.1164	0	0	Ubiquitous	Included in final dataset	;tree_HardyUbi_whole;nbHardyAlleles;tree_whole;PCA;dNdS;hardyBlocks	First reported in this study
Kyoto96A	Kyoto96A	H. pylori	Asia	Japan	NA	NA	hspEAsia	88.4029	0	0	Ubiquitous	Included in final dataset	;tree_HardyUbi_whole;nbHardyAlleles;tree_whole;PCA;dNdS;hardyBlocks	First reported in this study
Kyoto98A	Kyoto98A	H. pylori	Asia	Japan	NA	NA	hspEAsia	88.4819	0	0	Ubiquitous	Included in final dataset	;tree_HardyUbi_whole;nbHardyAlleles;tree_whole;PCA;dNdS;hardyBlocks	First reported in this study
Kyoto9B	Kyoto9B	H. pylori	Asia	Japan	NA	NA	hspEAsia	88.9639	0	0	Ubiquitous	Included in final dataset	;tree_HardyUbi_whole;nbHardyAlleles;tree_whole;PCA;dNdS;hardyBlocks	First reported in this study
KY-TH-09	KY-TH-09	H. pylori	Asia	Thailand	NA	NA	hpAsia2	89.1008	0	0	Ubiquitous	Included in final dataset	;tree_HardyUbi_whole;nbHardyAlleles;tree_whole;PCA;dNdS;hardyBlocks	First reported in this study
KY-TH-10	KY-TH-10	H. pylori	Asia	Thailand	NA	NA	hspEAsia	87.9883	0	0	Ubiquitous	Included in final dataset	;tree_HardyUbi_whole;nbHardyAlleles;tree_whole;PCA;dNdS;hardyBlocks	First reported in this study
KY-TH-14	KY-TH-14	H. pylori	Asia	Thailand	NA	NA	hpEurope	91.2786	0	0	Ubiquitous	Included in final dataset	;tree_HardyUbi_whole;nbHardyAlleles;tree_whole;PCA;dNdS;hardyBlocks	First reported in this study
KY-TH-15	KY-TH-15	H. pylori	Asia	Thailand	NA	NA	hspEAsia	88.3136	0	0	Ubiquitous	Included in final dataset	;tree_HardyUbi_whole;nbHardyAlleles;tree_whole;PCA;dNdS;hardyBlocks	First reported in this study
KY-TH-17	KY-TH-17	H. pylori	Asia	Thailand	NA	NA	hpEurope	89.4676	0	0	Ubiquitous	Included in final dataset	;tree_HardyUbi_whole;nbHardyAlleles;tree_whole;PCA;dNdS;hardyBlocks	First reported in this study
KY-TH-27	KY-TH-27	H. pylori	Asia	Thailand	NA	NA	hpEurope	89.4967	0	0	Ubiquitous	Included in final dataset	;tree_HardyUbi_whole;nbHardyAlleles;tree_whole;PCA;dNdS;hardyBlocks	First reported in this study
KY-TH-28	KY-TH-28	H. pylori	Asia	Thailand	NA	NA	hspEAsia	88.1729	0	0	Ubiquitous	Included in final dataset	;tree_HardyUbi_whole;nbHardyAlleles;tree_whole;PCA;dNdS;hardyBlocks	First reported in this study
KY-TH-29	KY-TH-29	H. pylori	Asia	Thailand	NA	NA	hpAsia2	88.4693	0	0	Ubiquitous	Included in final dataset	;tree_HardyUbi_whole;nbHardyAlleles;tree_whole;PCA;dNdS;hardyBlocks	First reported in this study
KY-TH-32	KY-TH-32	H. pylori	Asia	Thailand	NA	NA	hspEAsia	88.032	0	0	Ubiquitous	Included in final dataset	;tree_HardyUbi_whole;nbHardyAlleles;tree_whole;PCA;dNdS;hardyBlocks	First reported in this study
KY-TH-41	KY-TH-41	H. pylori	Asia	Thailand	NA	NA	hspEAsia	87.6821	0	0	Ubiquitous	Included in final dataset	;tree_HardyUbi_whole;nbHardyAlleles;tree_whole;PCA;dNdS;hardyBlocks	First reported in this study
KY-TH-42	KY-TH-42	H. pylori	Asia	Thailand	NA	NA	hpEurope	90.9695	0	0	Ubiquitous	Included in final dataset	;tree_HardyUbi_whole;nbHardyAlleles;tree_whole;PCA;dNdS;hardyBlocks	First reported in this study
KY-TH-43	KY-TH-43	H. pylori	Asia	Thailand	NA	NA	hspEAsia	88.3612	0	0	Ubiquitous	Included in final dataset	;tree_HardyUbi_whole;nbHardyAlleles;tree_whole;PCA;dNdS;hardyBlocks	First reported in this study
KY-TH-49	KY-TH-49	H. pylori	Asia	Thailand	NA	NA	hpAsia2	89.3309	0	0	Ubiquitous	Included in final dataset	;tree_HardyUbi_whole;nbHardyAlleles;tree_whole;PCA;dNdS;hardyBlocks	First reported in this study
KY-TH-53	KY-TH-53	H. pylori	Asia	Thailand	NA	NA	hspEAsia	87.3853	0	0	Ubiquitous	Included in final dataset	;tree_HardyUbi_whole;nbHardyAlleles;tree_whole;PCA;dNdS;hardyBlocks	First reported in this study
KY-TH-63	KY-TH-63	H. pylori	Asia	Thailand	NA	NA	hpEurope	89.3778	0	0	Ubiquitous	Included in final dataset	;tree_HardyUbi_whole;nbHardyAlleles;tree_whole;PCA;dNdS;hardyBlocks	First reported in this study
KY-TH-67	KY-TH-67	H. pylori	Asia	Thailand	NA	NA	hspEAsia	88.7882	0	0	Ubiquitous	Included in final dataset	;tree_HardyUbi_whole;nbHardyAlleles;tree_whole;PCA;dNdS;hardyBlocks	First reported in this study
KY-TH-68	KY-TH-68	H. pylori	Asia	Thailand	NA	NA	hpEurope	91.0993	0	0	Ubiquitous	Included in final dataset	;tree_HardyUbi_whole;nbHardyAlleles;tree_whole;PCA;dNdS;hardyBlocks	First reported in this study
KY-TH-73	KY-TH-73	H. pylori	Asia	Thailand	NA	NA	hspEAsia	87.5974	0	0	Ubiquitous	Included in final dataset	;tree_HardyUbi_whole;nbHardyAlleles;tree_whole;PCA;dNdS;hardyBlocks	First reported in this study
KY-TH-78	KY-TH-78	H. pylori	Asia	Thailand	NA	NA	hspEAsia	87.6639	0	0	Ubiquitous	Included in final dataset	;tree_HardyUbi_whole;nbHardyAlleles;tree_whole;PCA;dNdS;hardyBlocks	First reported in this study
KY-TH-79	KY-TH-79	H. pylori	Asia	Thailand	NA	NA	hspEAsia	87.6128	0	0	Ubiquitous	Included in final dataset	;tree_HardyUbi_whole;nbHardyAlleles;tree_whole;PCA;dNdS;hardyBlocks	First reported in this study
KY-TH-80	KY-TH-80	H. pylori	Asia	Thailand	NA	NA	hpEurope	91.8784	0	0	Ubiquitous	Included in final dataset	;tree_HardyUbi_whole;nbHardyAlleles;tree_whole;PCA;dNdS;hardyBlocks	First reported in this study
KY-TH-81	KY-TH-81	H. pylori	Asia	Thailand	NA	NA	hspEAsia	87.8055	0	0	Ubiquitous	Included in final dataset	;tree_HardyUbi_whole;nbHardyAlleles;tree_whole;PCA;dNdS;hardyBlocks	First reported in this study
KY-TH-84	KY-TH-84	H. pylori	Asia	Thailand	NA	NA	hspEAsia	88.3016	0	0	Ubiquitous	Included in final dataset	;tree_HardyUbi_whole;nbHardyAlleles;tree_whole;PCA;dNdS;hardyBlocks	First reported in this study
KY-TH-85	KY-TH-85	H. pylori	Asia	Thailand	NA	NA	hspEAsia	88.7361	0	0	Ubiquitous	Included in final dataset	;tree_HardyUbi_whole;nbHardyAlleles;tree_whole;PCA;dNdS;hardyBlocks	First reported in this study
KY-TH-86	KY-TH-86	H. pylori	Asia	Thailand	NA	NA	hpEurope	88.8953	0	0	Ubiquitous	Included in final dataset	;tree_HardyUbi_whole;nbHardyAlleles;tree_whole;PCA;dNdS;hardyBlocks	First reported in this study
KY-TH-90	KY-TH-90	H. pylori	Asia	Thailand	NA	NA	hpEurope	88.8538	0	0	Ubiquitous	Included in final dataset	;tree_HardyUbi_whole;nbHardyAlleles;tree_whole;PCA;dNdS;hardyBlocks	First reported in this study
KY-TH-92	KY-TH-92	H. pylori	Asia	Thailand	NA	NA	hpEurope	92.3203	0	0	Ubiquitous	Included in final dataset	;tree_HardyUbi_whole;nbHardyAlleles;tree_whole;PCA;dNdS;hardyBlocks	First reported in this study
KY-TH-93	KY-TH-93	H. pylori	Asia	Thailand	NA	NA	hspEAsia	87.9274	0	0	Ubiquitous	Included in final dataset	;tree_HardyUbi_whole;nbHardyAlleles;tree_whole;PCA;dNdS;hardyBlocks	First reported in this study
M004	M004	H. pylori	Asia	Myanmar	NA	NA	hpAsia2	89.0842	0	0	Ubiquitous	Included in final dataset	;tree_HardyUbi_whole;nbHardyAlleles;tree_whole;PCA;dNdS;hardyBlocks	First reported in this study
M006	M006	H. pylori	Asia	Myanmar	NA	NA	hpAsia2	88.754	0	0	Ubiquitous	Included in final dataset	;tree_HardyUbi_whole;haplotypesDiffSites;nbHardyAlleles;pangenome;tree_whole;PCA;dNdS;hardyBlocks;tree_Hcetorum_BLAST;tree_UreA;tree_UreA	First reported in this study
M018	M018	H. pylori	Asia	Myanmar	NA	NA	hpEurope	90.0453	0	0	Ubiquitous	Included in final dataset	;tree_HardyUbi_whole;nbHardyAlleles;tree_whole;PCA;dNdS;hardyBlocks	First reported in this study
M024	M024	H. pylori	Asia	Myanmar	NA	NA	hpEurope	88.4387	0	0	Ubiquitous	Included in final dataset	;tree_HardyUbi_whole;nbHardyAlleles;tree_whole;PCA;dNdS;hardyBlocks	First reported in this study
M040	M040	H. pylori	Asia	Myanmar	NA	NA	hpAsia2	88.9414	0	0	Ubiquitous	Included in final dataset	;tree_HardyUbi_whole;nbHardyAlleles;tree_whole;PCA;dNdS;hardyBlocks	First reported in this study
M042	M042	H. pylori	Asia	Myanmar	NA	NA	hpAsia2	88.6071	0	0	Ubiquitous	Included in final dataset	;tree_HardyUbi_whole;nbHardyAlleles;tree_whole;PCA;dNdS;hardyBlocks	First reported in this study
M063	M063	H. pylori	Asia	Myanmar	NA	NA	hpAsia2	88.2784	0	0	Ubiquitous	Included in final dataset	;tree_HardyUbi_whole;nbHardyAlleles;tree_whole;PCA;dNdS;hardyBlocks	First reported in this study
M067	M067	H. pylori	Asia	Myanmar	NA	NA	hpAsia2	89.9758	0	0	Ubiquitous	Included in final dataset	;tree_HardyUbi_whole;nbHardyAlleles;tree_whole;PCA;dNdS;hardyBlocks	First reported in this study
M116	M116	H. pylori	Asia	Myanmar	NA	NA	hspEAsia	88.899	0	0	Ubiquitous	Included in final dataset	;tree_HardyUbi_whole;nbHardyAlleles;tree_whole;PCA;dNdS;hardyBlocks	First reported in this study
MM0342	MM0342	H. pylori	Asia	Myanmar	NA	NA	hpEurope	89.8485	0	0	Ubiquitous	Included in final dataset	;tree_HardyUbi_whole;nbHardyAlleles;tree_whole;PCA;dNdS;hardyBlocks	First reported in this study
MM0347	MM0347	H. pylori	Asia	Myanmar	NA	NA	hpAsia2	89.2536	0	0	Ubiquitous	Included in final dataset	;tree_HardyUbi_whole;nbHardyAlleles;tree_whole;PCA;dNdS;hardyBlocks	First reported in this study
MLS101	MLS101	H. pylori	Asia	Malaysia	NA	NA	hspEAsia	85.2077	0	0	Ubiquitous	Included in final dataset	;tree_HardyUbi_whole;nbHardyAlleles;tree_whole;PCA;dNdS;hardyBlocks	First reported in this study
MLS206	MLS206	H. pylori	Asia	Malaysia	NA	NA	hspEAsia	86.8809	0	0	Ubiquitous	Included in final dataset	;tree_HardyUbi_whole;nbHardyAlleles;tree_whole;PCA;dNdS;hardyBlocks	First reported in this study
MLS209	MLS209	H. pylori	Asia	Malaysia	NA	NA	hspEAsia	86.4895	0	0	Ubiquitous	Included in final dataset	;tree_HardyUbi_whole;nbHardyAlleles;tree_whole;PCA;dNdS;hardyBlocks	First reported in this study
MLS210	MLS210	H. pylori	Asia	Malaysia	NA	NA	hspEAsia	84.0625	0	0	Ubiquitous	Included in final dataset	;tree_HardyUbi_whole;nbHardyAlleles;tree_whole;PCA;dNdS;hardyBlocks	First reported in this study
MLS212	MLS212	H. pylori	Asia	Malaysia	NA	NA	hspEAsia	87.0416	0	0	Ubiquitous	Included in final dataset	;tree_HardyUbi_whole;nbHardyAlleles;tree_whole;PCA;dNdS;hardyBlocks	First reported in this study
MLS217	MLS217	H. pylori	Asia	Malaysia	NA	NA	hspEAsia	87.0679	0	0	Ubiquitous	Included in final dataset	;tree_HardyUbi_whole;nbHardyAlleles;tree_whole;PCA;dNdS;hardyBlocks	First reported in this study
MLS218	MLS218	H. pylori	Asia	Malaysia	NA	NA	hspEAsia	86.6028	0	0	Ubiquitous	Included in final dataset	;tree_HardyUbi_whole;nbHardyAlleles;tree_whole;PCA;dNdS;hardyBlocks	First reported in this study
MLS9	MLS9	H. pylori	Asia	Malaysia	NA	NA	hspEAsia	86.4453	0	0	Ubiquitous	Included in final dataset	;tree_HardyUbi_whole;nbHardyAlleles;tree_whole;PCA;dNdS;hardyBlocks	First reported in this study
Yangon132	Yangon132	H. pylori	Asia	Myanmar	NA	NA	hspEAsia	89.3247	0	0	Ubiquitous	Included in final dataset	;tree_HardyUbi_whole;nbHardyAlleles;tree_whole;PCA;dNdS;hardyBlocks	First reported in this study
MM0353	MM0353	H. pylori	Asia	Myanmar	NA	NA	hspEAsia	88.487	0	0	Ubiquitous	Included in final dataset	;tree_HardyUbi_whole;nbHardyAlleles;tree_whole;PCA;dNdS;hardyBlocks	First reported in this study
Yangon188	Yangon188	H. pylori	Asia	Myanmar	NA	NA	hpAsia2	89.8715	0	0	Ubiquitous	Included in final dataset	;tree_HardyUbi_whole;nbHardyAlleles;tree_whole;PCA;dNdS;hardyBlocks	First reported in this study
Yangon190	Yangon190	H. pylori	Asia	Myanmar	NA	NA	hpAsia2	89.6982	0	0	Ubiquitous	Included in final dataset	;tree_HardyUbi_whole;nbHardyAlleles;tree_whole;PCA;dNdS;hardyBlocks	First reported in this study
Yangon202	Yangon202	H. pylori	Asia	Myanmar	NA	NA	hpAsia2	89.3555	0	0	Ubiquitous	Included in final dataset	;tree_HardyUbi_whole;nbHardyAlleles;tree_whole;PCA;dNdS;hardyBlocks	First reported in this study
Yangon233	Yangon233	H. pylori	Asia	Myanmar	NA	NA	hpAsia2	88.5186	0	0	Ubiquitous	Included in final dataset	;tree_HardyUbi_whole;nbHardyAlleles;tree_whole;PCA;dNdS;hardyBlocks	First reported in this study
Yangon244	Yangon244	H. pylori	Asia	Myanmar	NA	NA	hspEAsia	88.407	0	0	Ubiquitous	Included in final dataset	;tree_HardyUbi_whole;nbHardyAlleles;tree_whole;PCA;dNdS;hardyBlocks	First reported in this study
MMM_100	MMM_100	H. pylori	Asia	Myanmar	NA	NA	hpAsia2	89.3182	0	0	Ubiquitous	Included in final dataset	;tree_HardyUbi_whole;nbHardyAlleles;tree_whole;PCA;dNdS;hardyBlocks	First reported in this study
MMM_102	MMM_102	H. pylori	Asia	Myanmar	NA	NA	hpAsia2	88.5561	0	0	Ubiquitous	Included in final dataset	;tree_HardyUbi_whole;nbHardyAlleles;tree_whole;PCA;dNdS;hardyBlocks	First reported in this study
MMM_103	MMM_103	H. pylori	Asia	Myanmar	NA	NA	hpAsia2	88.7526	0	0	Ubiquitous	Included in final dataset	;tree_HardyUbi_whole;nbHardyAlleles;tree_whole;PCA;dNdS;hardyBlocks	First reported in this study
MMM_110	MMM_110	H. pylori	Asia	Myanmar	NA	NA	hpAsia2	90.6911	0	0	Ubiquitous	Included in final dataset	;tree_HardyUbi_whole;nbHardyAlleles;tree_whole;PCA;dNdS;hardyBlocks	First reported in this study
MMM_114	MMM_114	H. pylori	Asia	Myanmar	NA	NA	hpAsia2	89.5617	0	0	Ubiquitous	Included in final dataset	;tree_HardyUbi_whole;nbHardyAlleles;tree_whole;PCA;dNdS;hardyBlocks	First reported in this study
MMM_123	MMM_123	H. pylori	Asia	Myanmar	NA	NA	hspEAsia	88.1979	0	0	Ubiquitous	Included in final dataset	;tree_HardyUbi_whole;nbHardyAlleles;tree_whole;PCA;dNdS;hardyBlocks	First reported in this study
MMM_125	MMM_125	H. pylori	Asia	Myanmar	NA	NA	hpAsia2	88.2687	0	0	Ubiquitous	Included in final dataset	;tree_HardyUbi_whole;nbHardyAlleles;tree_whole;PCA;dNdS;hardyBlocks	First reported in this study
MMM_127	MMM_127	H. pylori	Asia	Myanmar	NA	NA	hpAsia2	89.6901	0	0	Ubiquitous	Included in final dataset	;tree_HardyUbi_whole;haplotypesDiffSites;nbHardyAlleles;pangenome;tree_whole;PCA;dNdS;hardyBlocks;tree_Hcetorum_BLAST;tree_UreA;tree_UreA	First reported in this study
MMM_130	MMM_130	H. pylori	Asia	Myanmar	NA	NA	hpAsia2	89.1636	0	0	Ubiquitous	Included in final dataset	;tree_HardyUbi_whole;nbHardyAlleles;tree_whole;PCA;dNdS;hardyBlocks	First reported in this study
MMM_139	MMM_139	H. pylori	Asia	Myanmar	NA	NA	hpAsia2	88.5066	0	0	Ubiquitous	Included in final dataset	;tree_HardyUbi_whole;nbHardyAlleles;tree_whole;PCA;dNdS;hardyBlocks	First reported in this study
MMM_148	MMM_148	H. pylori	Asia	Myanmar	NA	NA	hpAsia2	89.2969	0	0	Ubiquitous	Included in final dataset	;tree_HardyUbi_whole;haplotypesDiffSites;nbHardyAlleles;pangenome;tree_whole;PCA;dNdS;hardyBlocks;tree_Hcetorum_BLAST;tree_UreA;tree_UreA	First reported in this study
MMM_14	MMM_14	H. pylori	Asia	Myanmar	NA	NA	hspEAsia	86.9018	0	0	Ubiquitous	Included in final dataset	;tree_HardyUbi_whole;nbHardyAlleles;tree_whole;PCA;dNdS;hardyBlocks	First reported in this study
MMM_16	MMM_16	H. pylori	Asia	Myanmar	NA	NA	hpAsia2	88.0874	0	0	Ubiquitous	Included in final dataset	;tree_HardyUbi_whole;nbHardyAlleles;tree_whole;PCA;dNdS;hardyBlocks	First reported in this study
MMM_19	MMM_19	H. pylori	Asia	Myanmar	NA	NA	hpAsia2	89.4276	0	0	Ubiquitous	Included in final dataset	;tree_HardyUbi_whole;nbHardyAlleles;tree_whole;PCA;dNdS;hardyBlocks	First reported in this study
MMM_27	MMM_27	H. pylori	Asia	Myanmar	NA	NA	hpAsia2	89.0019	0	0	Ubiquitous	Included in final dataset	;tree_HardyUbi_whole;nbHardyAlleles;tree_whole;PCA;dNdS;hardyBlocks	First reported in this study
MMM_2	MMM_2	H. pylori	Asia	Myanmar	NA	NA	hpAsia2	88.691	0	0	Ubiquitous	Included in final dataset	;tree_HardyUbi_whole;nbHardyAlleles;tree_whole;PCA;dNdS;hardyBlocks	First reported in this study
MMM_30	MMM_30	H. pylori	Asia	Myanmar	NA	NA	hpAsia2	88.3955	0	0	Ubiquitous	Included in final dataset	;tree_HardyUbi_whole;nbHardyAlleles;tree_whole;PCA;dNdS;hardyBlocks	First reported in this study
MMM_31	MMM_31	H. pylori	Asia	Myanmar	NA	NA	hpAsia2	89.4737	0	0	Ubiquitous	Included in final dataset	;tree_HardyUbi_whole;nbHardyAlleles;tree_whole;PCA;dNdS;hardyBlocks	First reported in this study
MMM_46	MMM_46	H. pylori	Asia	Myanmar	NA	NA	hpAsia2	89.1168	0	0	Ubiquitous	Included in final dataset	;tree_HardyUbi_whole;nbHardyAlleles;tree_whole;PCA;dNdS;hardyBlocks	First reported in this study
MMM_59	MMM_59	H. pylori	Asia	Myanmar	NA	NA	hspEAsia	87.6891	0	0	Ubiquitous	Included in final dataset	;tree_HardyUbi_whole;nbHardyAlleles;tree_whole;PCA;dNdS;hardyBlocks	First reported in this study
MMM_5	MMM_5	H. pylori	Asia	Myanmar	NA	NA	hpAsia2	88.8104	0	0	Ubiquitous	Included in final dataset	;tree_HardyUbi_whole;nbHardyAlleles;tree_whole;PCA;dNdS;hardyBlocks	First reported in this study
MMM_60	MMM_60	H. pylori	Asia	Myanmar	NA	NA	hpAsia2	88.9166	0	0	Ubiquitous	Included in final dataset	;tree_HardyUbi_whole;haplotypesDiffSites;nbHardyAlleles;pangenome;tree_whole;PCA;dNdS;hardyBlocks;tree_Hcetorum_BLAST;tree_UreA;tree_UreA	First reported in this study
MMM_63	MMM_63	H. pylori	Asia	Myanmar	NA	NA	hpAsia2	90.3193	0	0	Ubiquitous	Included in final dataset	;tree_HardyUbi_whole;nbHardyAlleles;tree_whole;PCA;dNdS;hardyBlocks	First reported in this study
MMM_67	MMM_67	H. pylori	Asia	Myanmar	NA	NA	hspEAsia	88.9292	0	0	Ubiquitous	Included in final dataset	;tree_HardyUbi_whole;haplotypesDiffSites;nbHardyAlleles;pangenome;tree_whole;PCA;dNdS;hardyBlocks;tree_Hcetorum_BLAST;tree_UreA;tree_UreA	First reported in this study
MMM_6	MMM_6	H. pylori	Asia	Myanmar	NA	NA	hpAsia2	90.8131	0	0	Ubiquitous	Included in final dataset	;tree_HardyUbi_whole;nbHardyAlleles;tree_whole;PCA;dNdS;hardyBlocks	First reported in this study
MMM_77	MMM_77	H. pylori	Asia	Myanmar	NA	NA	hpAsia2	90.9567	0	0	Ubiquitous	Included in final dataset	;tree_HardyUbi_whole;nbHardyAlleles;tree_whole;PCA;dNdS;hardyBlocks	First reported in this study
MMM_7	MMM_7	H. pylori	Asia	Myanmar	NA	NA	hpAsia2	88.5706	0	0	Ubiquitous	Included in final dataset	;tree_HardyUbi_whole;nbHardyAlleles;tree_whole;PCA;dNdS;hardyBlocks	First reported in this study
MMM_85	MMM_85	H. pylori	Asia	Myanmar	NA	NA	hpEurope	90.6325	0	0	Ubiquitous	Included in final dataset	;tree_HardyUbi_whole;nbHardyAlleles;tree_whole;PCA;dNdS;hardyBlocks	First reported in this study
MMM_92	MMM_92	H. pylori	Asia	Myanmar	NA	NA	hpAsia2	89.1999	0	0	Ubiquitous	Included in final dataset	;tree_HardyUbi_whole;nbHardyAlleles;tree_whole;PCA;dNdS;hardyBlocks	First reported in this study
MMM_94	MMM_94	H. pylori	Asia	Myanmar	NA	NA	hpAsia2	88.9059	0	0	Ubiquitous	Included in final dataset	;tree_HardyUbi_whole;nbHardyAlleles;tree_whole;PCA;dNdS;hardyBlocks	First reported in this study
MMM_95	MMM_95	H. pylori	Asia	Myanmar	NA	NA	hpAsia2	88.7962	0	0	Ubiquitous	Included in final dataset	;tree_HardyUbi_whole;nbHardyAlleles;tree_whole;PCA;dNdS;hardyBlocks	First reported in this study
MS102	MS102	H. pylori	Asia	Thailand	NA	NA	hpEurope	91.5496	0	0	Ubiquitous	Included in final dataset	;tree_HardyUbi_whole;nbHardyAlleles;tree_whole;PCA;dNdS;hardyBlocks	First reported in this study
MS105	MS105	H. pylori	Asia	Thailand	NA	NA	hspEAsia	88.4492	0	0	Ubiquitous	Included in final dataset	;tree_HardyUbi_whole;nbHardyAlleles;tree_whole;PCA;dNdS;hardyBlocks	First reported in this study
MS10	MS10	H. pylori	Asia	Thailand	NA	NA	hspEAsia	88.2587	0	0	Ubiquitous	Included in final dataset	;tree_HardyUbi_whole;nbHardyAlleles;tree_whole;PCA;dNdS;hardyBlocks	First reported in this study
MS113	MS113	H. pylori	Asia	Thailand	NA	NA	hspEAsia	88.8044	0	0	Ubiquitous	Included in final dataset	;tree_HardyUbi_whole;nbHardyAlleles;tree_whole;PCA;dNdS;hardyBlocks	First reported in this study
MS117	MS117	H. pylori	Asia	Thailand	NA	NA	hspEAsia	88.3071	0	0	Ubiquitous	Included in final dataset	;tree_HardyUbi_whole;nbHardyAlleles;tree_whole;PCA;dNdS;hardyBlocks	First reported in this study
MS118	MS118	H. pylori	Asia	Thailand	NA	NA	hspEAsia	88.0223	0	0	Ubiquitous	Included in final dataset	;tree_HardyUbi_whole;nbHardyAlleles;tree_whole;PCA;dNdS;hardyBlocks	First reported in this study
MS11	MS11	H. pylori	Asia	Thailand	NA	NA	hspEAsia	88.1086	0	0	Ubiquitous	Included in final dataset	;tree_HardyUbi_whole;nbHardyAlleles;tree_whole;PCA;dNdS;hardyBlocks	First reported in this study
MS120	MS120	H. pylori	Asia	Thailand	NA	NA	hspEAsia	88.3096	0	0	Ubiquitous	Included in final dataset	;tree_HardyUbi_whole;nbHardyAlleles;tree_whole;PCA;dNdS;hardyBlocks	First reported in this study
TH0013	TH0013	H. pylori	Asia	Thailand	NA	NA	hspEAsia	88.2362	0	0	Ubiquitous	Included in final dataset	;tree_HardyUbi_whole;nbHardyAlleles;tree_whole;PCA;dNdS;hardyBlocks	First reported in this study
MS147	MS147	H. pylori	Asia	Thailand	NA	NA	hpEurope	89.302	0	0	Ubiquitous	Included in final dataset	;tree_HardyUbi_whole;nbHardyAlleles;tree_whole;PCA;dNdS;hardyBlocks	First reported in this study
MS14	MS14	H. pylori	Asia	Thailand	NA	NA	hspEAsia	88.9952	0	0	Ubiquitous	Included in final dataset	;tree_HardyUbi_whole;nbHardyAlleles;tree_whole;PCA;dNdS;hardyBlocks	First reported in this study
MS150	MS150	H. pylori	Asia	Thailand	NA	NA	hpAsia2	88.5078	0	0	Ubiquitous	Included in final dataset	;tree_HardyUbi_whole;nbHardyAlleles;tree_whole;PCA;dNdS;hardyBlocks	First reported in this study
MS151	MS151	H. pylori	Asia	Thailand	NA	NA	hpEurope	90.243	0	0	Ubiquitous	Included in final dataset	;tree_HardyUbi_whole;nbHardyAlleles;tree_whole;PCA;dNdS;hardyBlocks	First reported in this study
MS158	MS158	H. pylori	Asia	Thailand	NA	NA	hpAsia2	89.3818	0	0	Ubiquitous	Included in final dataset	;tree_HardyUbi_whole;nbHardyAlleles;tree_whole;PCA;dNdS;hardyBlocks	First reported in this study
MS170	MS170	H. pylori	Asia	Thailand	NA	NA	hpAsia2	89.0067	0	0	Ubiquitous	Included in final dataset	;tree_HardyUbi_whole;nbHardyAlleles;tree_whole;PCA;dNdS;hardyBlocks	First reported in this study
MS172	MS172	H. pylori	Asia	Thailand	NA	NA	hpAsia2	88.8738	0	0	Ubiquitous	Included in final dataset	;tree_HardyUbi_whole;nbHardyAlleles;tree_whole;PCA;dNdS;hardyBlocks	First reported in this study
MS178	MS178	H. pylori	Asia	Thailand	NA	NA	hpAsia2	90.0988	0	0	Ubiquitous	Included in final dataset	;tree_HardyUbi_whole;haplotypesDiffSites;nbHardyAlleles;pangenome;tree_whole;PCA;dNdS;hardyBlocks;tree_Hcetorum_BLAST;tree_UreA;tree_UreA	First reported in this study
MS191	MS191	H. pylori	Asia	Thailand	NA	NA	hpEurope	89.3132	0	0	Ubiquitous	Included in final dataset	;tree_HardyUbi_whole;nbHardyAlleles;tree_whole;PCA;dNdS;hardyBlocks	First reported in this study
MS196	MS196	H. pylori	Asia	Thailand	NA	NA	hspEAsia	88.3121	0	0	Ubiquitous	Included in final dataset	;tree_HardyUbi_whole;nbHardyAlleles;tree_whole;PCA;dNdS;hardyBlocks	First reported in this study
MS197	MS197	H. pylori	Asia	Thailand	NA	NA	hspEAsia	87.2022	0	0	Ubiquitous	Included in final dataset	;tree_HardyUbi_whole;nbHardyAlleles;tree_whole;PCA;dNdS;hardyBlocks	First reported in this study
MS199	MS199	H. pylori	Asia	Thailand	NA	NA	hspEAsia	88.2922	0	0	Ubiquitous	Included in final dataset	;tree_HardyUbi_whole;nbHardyAlleles;tree_whole;PCA;dNdS;hardyBlocks	First reported in this study
MS19	MS19	H. pylori	Asia	Thailand	NA	NA	hspEAsia	87.5811	0	0	Ubiquitous	Included in final dataset	;tree_HardyUbi_whole;nbHardyAlleles;tree_whole;PCA;dNdS;hardyBlocks	First reported in this study
MS203	MS203	H. pylori	Asia	Thailand	NA	NA	hspEAsia	87.5674	0	0	Ubiquitous	Included in final dataset	;tree_HardyUbi_whole;nbHardyAlleles;tree_whole;PCA;dNdS;hardyBlocks	First reported in this study
MS204	MS204	H. pylori	Asia	Thailand	NA	NA	hspEAsia	87.568	0	0	Ubiquitous	Included in final dataset	;tree_HardyUbi_whole;nbHardyAlleles;tree_whole;PCA;dNdS;hardyBlocks	First reported in this study
MS212	MS212	H. pylori	Asia	Thailand	NA	NA	hspEAsia	88.9593	0	0	Ubiquitous	Included in final dataset	;tree_HardyUbi_whole;nbHardyAlleles;tree_whole;PCA;dNdS;hardyBlocks	First reported in this study
TH0211	TH0211	H. pylori	Asia	Thailand	NA	NA	hpAsia2	90.2974	0	0	Ubiquitous	Included in final dataset	;tree_HardyUbi_whole;nbHardyAlleles;tree_whole;PCA;dNdS;hardyBlocks	First reported in this study
TH0221	TH0221	H. pylori	Asia	Thailand	NA	NA	hpAsia2	88.5968	0	0	Ubiquitous	Included in final dataset	;tree_HardyUbi_whole;nbHardyAlleles;tree_whole;PCA;dNdS;hardyBlocks	First reported in this study
TH0238	TH0238	H. pylori	Asia	Thailand	NA	NA	hpAsia2	90.5138	0	0	Ubiquitous	Included in final dataset	;tree_HardyUbi_whole;nbHardyAlleles;tree_whole;PCA;dNdS;hardyBlocks	First reported in this study
TH0245	TH0245	H. pylori	Asia	Thailand	NA	NA	hspEAsia	87.8481	0	0	Ubiquitous	Included in final dataset	;tree_HardyUbi_whole;nbHardyAlleles;tree_whole;PCA;dNdS;hardyBlocks	First reported in this study
TH0249	TH0249	H. pylori	Asia	Thailand	NA	NA	hpAsia2	89.1304	0	0	Ubiquitous	Included in final dataset	;tree_HardyUbi_whole;nbHardyAlleles;tree_whole;PCA;dNdS;hardyBlocks	First reported in this study
MS264	MS264	H. pylori	Asia	Thailand	NA	NA	hspEAsia	88.1343	0	0	Ubiquitous	Included in final dataset	;tree_HardyUbi_whole;nbHardyAlleles;tree_whole;PCA;dNdS;hardyBlocks	First reported in this study
TH0006	TH0006	H. pylori	Asia	Thailand	NA	NA	hspEAsia	87.6991	0	0	Ubiquitous	Included in final dataset	;tree_HardyUbi_whole;nbHardyAlleles;tree_whole;PCA;dNdS;hardyBlocks	First reported in this study
MS270	MS270	H. pylori	Asia	Thailand	NA	NA	hspEAsia	88.4991	0	0	Ubiquitous	Included in final dataset	;tree_HardyUbi_whole;nbHardyAlleles;tree_whole;PCA;dNdS;hardyBlocks	First reported in this study
MS27	MS27	H. pylori	Asia	Thailand	NA	NA	hspEAsia	88.359	0	0	Ubiquitous	Included in final dataset	;tree_HardyUbi_whole;nbHardyAlleles;tree_whole;PCA;dNdS;hardyBlocks	First reported in this study
MS29	MS29	H. pylori	Asia	Thailand	NA	NA	hspEAsia	86.9713	0	0	Ubiquitous	Included in final dataset	;tree_HardyUbi_whole;nbHardyAlleles;tree_whole;PCA;dNdS;hardyBlocks	First reported in this study
MS30	MS30	H. pylori	Asia	Thailand	NA	NA	hspEAsia	88.0553	0	0	Ubiquitous	Included in final dataset	;tree_HardyUbi_whole;nbHardyAlleles;tree_whole;PCA;dNdS;hardyBlocks	First reported in this study
MS33	MS33	H. pylori	Asia	Thailand	NA	NA	hspEAsia	88.5572	0	0	Ubiquitous	Included in final dataset	;tree_HardyUbi_whole;nbHardyAlleles;tree_whole;PCA;dNdS;hardyBlocks	First reported in this study
MS51	MS51	H. pylori	Asia	Thailand	NA	NA	hspEAsia	89.3794	0	0	Ubiquitous	Included in final dataset	;tree_HardyUbi_whole;nbHardyAlleles;tree_whole;PCA;dNdS;hardyBlocks	First reported in this study
MS52	MS52	H. pylori	Asia	Thailand	NA	NA	hspEAsia	87.3347	0	0	Ubiquitous	Included in final dataset	;tree_HardyUbi_whole;nbHardyAlleles;tree_whole;PCA;dNdS;hardyBlocks	First reported in this study
MS53	MS53	H. pylori	Asia	Thailand	NA	NA	hspEAsia	88.2988	0	0	Ubiquitous	Included in final dataset	;tree_HardyUbi_whole;nbHardyAlleles;tree_whole;PCA;dNdS;hardyBlocks	First reported in this study
MS54	MS54	H. pylori	Asia	Thailand	NA	NA	hspEAsia	88.4505	0	0	Ubiquitous	Included in final dataset	;tree_HardyUbi_whole;nbHardyAlleles;tree_whole;PCA;dNdS;hardyBlocks	First reported in this study
MS63	MS63	H. pylori	Asia	Thailand	NA	NA	hpEurope	91.1319	0	0	Ubiquitous	Included in final dataset	;tree_HardyUbi_whole;nbHardyAlleles;tree_whole;PCA;dNdS;hardyBlocks	First reported in this study
MS64	MS64	H. pylori	Asia	Thailand	NA	NA	hpAsia2	88.5775	0	0	Ubiquitous	Included in final dataset	;tree_HardyUbi_whole;nbHardyAlleles;tree_whole;PCA;dNdS;hardyBlocks	First reported in this study
MS68	MS68	H. pylori	Asia	Thailand	NA	NA	hspEAsia	87.8673	0	0	Ubiquitous	Included in final dataset	;tree_HardyUbi_whole;nbHardyAlleles;tree_whole;PCA;dNdS;hardyBlocks	First reported in this study
MS70	MS70	H. pylori	Asia	Thailand	NA	NA	hspEAsia	90.3898	0	0	Ubiquitous	Included in final dataset	;tree_HardyUbi_whole;nbHardyAlleles;tree_whole;PCA;dNdS;hardyBlocks	First reported in this study
MS7	MS7	H. pylori	Asia	Thailand	NA	NA	hspEAsia	86.9373	0	0	Ubiquitous	Included in final dataset	;tree_HardyUbi_whole;nbHardyAlleles;tree_whole;PCA;dNdS;hardyBlocks	First reported in this study
MS81	MS81	H. pylori	Asia	Thailand	NA	NA	hspEAsia	88.7381	0	0	Ubiquitous	Included in final dataset	;tree_HardyUbi_whole;nbHardyAlleles;tree_whole;PCA;dNdS;hardyBlocks	First reported in this study
MS86	MS86	H. pylori	Asia	Thailand	NA	NA	hpEurope	91.5469	0	0	Ubiquitous	Included in final dataset	;tree_HardyUbi_whole;nbHardyAlleles;tree_whole;PCA;dNdS;hardyBlocks	First reported in this study
MS97	MS97	H. pylori	Asia	Thailand	NA	NA	hspEAsia	87.6336	0	0	Ubiquitous	Included in final dataset	;tree_HardyUbi_whole;nbHardyAlleles;tree_whole;PCA;dNdS;hardyBlocks	First reported in this study
MS9	MS9	H. pylori	Asia	Thailand	NA	NA	hspEAsia	86.687	0	0	Ubiquitous	Included in final dataset	;tree_HardyUbi_whole;nbHardyAlleles;tree_whole;PCA;dNdS;hardyBlocks	First reported in this study
NP05	NP05	H. pylori	Asia	Nepal	NA	NA	hpAsia2	90.0396	0	0	Ubiquitous	Included in final dataset	;tree_HardyUbi_whole;nbHardyAlleles;tree_whole;PCA;dNdS;hardyBlocks	First reported in this study
NP0041	NP0041	H. pylori	Asia	Nepal	NA	NA	hpAsia2	87.0887	0	0	Ubiquitous	Included in final dataset	;tree_HardyUbi_whole;nbHardyAlleles;tree_whole;PCA;dNdS;hardyBlocks	First reported in this study
NP0089	NP0089	H. pylori	Asia	Nepal	NA	NA	hpEurope	89.2421	0	0	Ubiquitous	Included in final dataset	;tree_HardyUbi_whole;nbHardyAlleles;tree_whole;PCA;dNdS;hardyBlocks	First reported in this study
NP05-250	NP05-250	H. pylori	Asia	Nepal	NA	NA	hpAsia2	89.0399	0	0	Ubiquitous	Included in final dataset	;tree_HardyUbi_whole;nbHardyAlleles;tree_whole;PCA;dNdS;hardyBlocks	First reported in this study
NP05-105	NP05-105	H. pylori	Asia	Nepal	NA	NA	hpAsia2	89.2313	0	0	Ubiquitous	Included in final dataset	;tree_HardyUbi_whole;nbHardyAlleles;tree_whole;PCA;dNdS;hardyBlocks	First reported in this study
NP0152	NP0152	H. pylori	Asia	Nepal	NA	NA	hpEurope	89.6902	0	0	Ubiquitous	Included in final dataset	;tree_HardyUbi_whole;nbHardyAlleles;tree_whole;PCA;dNdS;hardyBlocks	First reported in this study
NP05-234	NP05-234	H. pylori	Asia	Nepal	NA	NA	hpEurope	89.3534	0	0	Ubiquitous	Included in final dataset	;tree_HardyUbi_whole;nbHardyAlleles;tree_whole;PCA;dNdS;hardyBlocks	First reported in this study
NP05-261	NP05-261	H. pylori	Asia	Nepal	NA	NA	hpEurope	89.74	0	0	Ubiquitous	Included in final dataset	;tree_HardyUbi_whole;nbHardyAlleles;tree_whole;PCA;dNdS;hardyBlocks	First reported in this study
NP05-266	NP05-266	H. pylori	Asia	Nepal	NA	NA	hpEurope	90.3885	0	0	Ubiquitous	Included in final dataset	;tree_HardyUbi_whole;nbHardyAlleles;tree_whole;PCA;dNdS;hardyBlocks	First reported in this study
NP05-282	NP05-282	H. pylori	Asia	Nepal	NA	NA	hpEurope	88.6715	0	0	Ubiquitous	Included in final dataset	;tree_HardyUbi_whole;nbHardyAlleles;tree_whole;PCA;dNdS;hardyBlocks	First reported in this study
NP101	NP101	H. pylori	Asia	Nepal	NA	NA	hpEurope	89.9485	0	0	Ubiquitous	Included in final dataset	;tree_HardyUbi_whole;nbHardyAlleles;tree_whole;PCA;dNdS;hardyBlocks	First reported in this study
NP102	NP102	H. pylori	Asia	Nepal	NA	NA	hpAsia2	89.1792	0	0	Ubiquitous	Included in final dataset	;tree_HardyUbi_whole;nbHardyAlleles;tree_whole;PCA;dNdS;hardyBlocks	First reported in this study
NP104	NP104	H. pylori	Asia	Nepal	NA	NA	hpAsia2	89.0293	0	0	Ubiquitous	Included in final dataset	;tree_HardyUbi_whole;nbHardyAlleles;tree_whole;PCA;dNdS;hardyBlocks	First reported in this study
NP105	NP105	H. pylori	Asia	Nepal	NA	NA	hpEurope	90.1098	0	0	Ubiquitous	Included in final dataset	;tree_HardyUbi_whole;nbHardyAlleles;tree_whole;PCA;dNdS;hardyBlocks	First reported in this study
NP110	NP110	H. pylori	Asia	Nepal	NA	NA	hpAsia2	89.3341	0	0	Ubiquitous	Included in final dataset	;tree_HardyUbi_whole;haplotypesDiffSites;nbHardyAlleles;pangenome;tree_whole;PCA;dNdS;hardyBlocks;tree_Hcetorum_BLAST;tree_UreA;tree_UreA	First reported in this study
NP113	NP113	H. pylori	Asia	Nepal	NA	NA	hpAsia2	89.6208	0	0	Ubiquitous	Included in final dataset	;tree_HardyUbi_whole;nbHardyAlleles;tree_whole;PCA;dNdS;hardyBlocks	First reported in this study
NP116	NP116	H. pylori	Asia	Nepal	NA	NA	hpEurope	87.7371	0	0	Ubiquitous	Included in final dataset	;tree_HardyUbi_whole;nbHardyAlleles;tree_whole;PCA;dNdS;hardyBlocks	First reported in this study
NP126	NP126	H. pylori	Asia	Nepal	NA	NA	hpAsia2	89.0561	0	0	Ubiquitous	Included in final dataset	;tree_HardyUbi_whole;nbHardyAlleles;tree_whole;PCA;dNdS;hardyBlocks	First reported in this study
NP132	NP132	H. pylori	Asia	Nepal	NA	NA	hpAsia2	89.127	0	0	Ubiquitous	Included in final dataset	;tree_HardyUbi_whole;nbHardyAlleles;tree_whole;PCA;dNdS;hardyBlocks	First reported in this study
NP133	NP133	H. pylori	Asia	Nepal	NA	NA	hpAsia2	89.6089	0	0	Ubiquitous	Included in final dataset	;tree_HardyUbi_whole;nbHardyAlleles;tree_whole;PCA;dNdS;hardyBlocks	First reported in this study
NP137	NP137	H. pylori	Asia	Nepal	NA	NA	hpEurope	92.1754	0	0	Ubiquitous	Included in final dataset	;tree_HardyUbi_whole;nbHardyAlleles;tree_whole;PCA;dNdS;hardyBlocks	First reported in this study
NP138	NP138	H. pylori	Asia	Nepal	NA	NA	hpEurope	89.2183	0	0	Ubiquitous	Included in final dataset	;tree_HardyUbi_whole;nbHardyAlleles;tree_whole;PCA;dNdS;hardyBlocks	First reported in this study
NP140	NP140	H. pylori	Asia	Nepal	NA	NA	hpAsia2	89.1861	0	0	Ubiquitous	Included in final dataset	;tree_HardyUbi_whole;nbHardyAlleles;tree_whole;PCA;dNdS;hardyBlocks	First reported in this study
NP145	NP145	H. pylori	Asia	Nepal	NA	NA	hpEurope	91.3496	0	0	Ubiquitous	Included in final dataset	;tree_HardyUbi_whole;nbHardyAlleles;tree_whole;PCA;dNdS;hardyBlocks	First reported in this study
NP14	NP14	H. pylori	Asia	Nepal	NA	NA	hpAsia2	89.9761	0	0	Ubiquitous	Included in final dataset	;tree_HardyUbi_whole;nbHardyAlleles;tree_whole;PCA;dNdS;hardyBlocks	First reported in this study
NP15	NP15	H. pylori	Asia	Nepal	NA	NA	hspEAsia	88.9089	0	0	Ubiquitous	Included in final dataset	;tree_HardyUbi_whole;nbHardyAlleles;tree_whole;PCA;dNdS;hardyBlocks	First reported in this study
NP29	NP29	H. pylori	Asia	Nepal	NA	NA	hpEurope	89.2467	0	0	Ubiquitous	Included in final dataset	;tree_HardyUbi_whole;nbHardyAlleles;tree_whole;PCA;dNdS;hardyBlocks	First reported in this study
NP38	NP38	H. pylori	Asia	Nepal	NA	NA	hpEurope	88.2662	0	0	Ubiquitous	Included in final dataset	;tree_HardyUbi_whole;nbHardyAlleles;tree_whole;PCA;dNdS;hardyBlocks	First reported in this study
NP44	NP44	H. pylori	Asia	Nepal	NA	NA	hpAsia2	90.385	0	0	Ubiquitous	Included in final dataset	;tree_HardyUbi_whole;nbHardyAlleles;tree_whole;PCA;dNdS;hardyBlocks	First reported in this study
NP49	NP49	H. pylori	Asia	Nepal	NA	NA	hpAsia2	89.9511	0	0	Ubiquitous	Included in final dataset	;tree_HardyUbi_whole;haplotypesDiffSites;nbHardyAlleles;pangenome;tree_whole;PCA;dNdS;hardyBlocks;tree_Hcetorum_BLAST;tree_UreA;tree_UreA	First reported in this study
NP4	NP4	H. pylori	Asia	Nepal	NA	NA	hpAsia2	91.5455	0	0	Ubiquitous	Included in final dataset	;tree_HardyUbi_whole;nbHardyAlleles;tree_whole;PCA;dNdS;hardyBlocks	First reported in this study
NP52	NP52	H. pylori	Asia	Nepal	NA	NA	hpAsia2	91.0802	0	0	Ubiquitous	Included in final dataset	;tree_HardyUbi_whole;nbHardyAlleles;tree_whole;PCA;dNdS;hardyBlocks	First reported in this study
NP55	NP55	H. pylori	Asia	Nepal	NA	NA	hpAsia2	89.2279	0	0	Ubiquitous	Included in final dataset	;tree_HardyUbi_whole;nbHardyAlleles;tree_whole;PCA;dNdS;hardyBlocks	First reported in this study
NP56	NP56	H. pylori	Asia	Nepal	NA	NA	hpAsia2	89.5935	0	0	Ubiquitous	Included in final dataset	;tree_HardyUbi_whole;nbHardyAlleles;tree_whole;PCA;dNdS;hardyBlocks	First reported in this study
NP64	NP64	H. pylori	Asia	Nepal	NA	NA	hpEurope	89.5599	0	0	Ubiquitous	Included in final dataset	;tree_HardyUbi_whole;nbHardyAlleles;tree_whole;PCA;dNdS;hardyBlocks	First reported in this study
NP70	NP70	H. pylori	Asia	Nepal	NA	NA	hspEAsia	88.8388	0	0	Ubiquitous	Included in final dataset	;tree_HardyUbi_whole;nbHardyAlleles;tree_whole;PCA;dNdS;hardyBlocks	First reported in this study
NP74	NP74	H. pylori	Asia	Nepal	NA	NA	hpAsia2	91.9613	0	0	Ubiquitous	Included in final dataset	;tree_HardyUbi_whole;nbHardyAlleles;tree_whole;PCA;dNdS;hardyBlocks	First reported in this study
NP83	NP83	H. pylori	Asia	Nepal	NA	NA	hpEurope	89.6151	0	0	Ubiquitous	Included in final dataset	;tree_HardyUbi_whole;nbHardyAlleles;tree_whole;PCA;dNdS;hardyBlocks	First reported in this study
NP84	NP84	H. pylori	Asia	Nepal	NA	NA	hpAsia2	89.5705	0	0	Ubiquitous	Included in final dataset	;tree_HardyUbi_whole;nbHardyAlleles;tree_whole;PCA;dNdS;hardyBlocks	First reported in this study
NP86	NP86	H. pylori	Asia	Nepal	NA	NA	hpAsia2	89.0103	0	0	Ubiquitous	Included in final dataset	;tree_HardyUbi_whole;nbHardyAlleles;tree_whole;PCA;dNdS;hardyBlocks	First reported in this study
NP8	NP8	H. pylori	Asia	Nepal	NA	NA	hpAsia2	90.2581	0	0	Ubiquitous	Included in final dataset	;tree_HardyUbi_whole;nbHardyAlleles;tree_whole;PCA;dNdS;hardyBlocks	First reported in this study
NP90	NP90	H. pylori	Asia	Nepal	NA	NA	hpEurope	89.6255	0	0	Ubiquitous	Included in final dataset	;tree_HardyUbi_whole;nbHardyAlleles;tree_whole;PCA;dNdS;hardyBlocks	First reported in this study
NP92	NP92	H. pylori	Asia	Nepal	NA	NA	hpAsia2	91.1187	0	0	Ubiquitous	Included in final dataset	;tree_HardyUbi_whole;nbHardyAlleles;tree_whole;PCA;dNdS;hardyBlocks	First reported in this study
NP94	NP94	H. pylori	Asia	Nepal	NA	NA	hspEAsia	88.2579	0	0	Ubiquitous	Included in final dataset	;tree_HardyUbi_whole;nbHardyAlleles;tree_whole;PCA;dNdS;hardyBlocks	First reported in this study
NP99	NP99	H. pylori	Asia	Nepal	NA	NA	hpAsia2	90.0206	0	0	Ubiquitous	Included in final dataset	;tree_HardyUbi_whole;nbHardyAlleles;tree_whole;PCA;dNdS;hardyBlocks	First reported in this study
oki101	oki101	H. pylori	Asia	Japan	NA	NA	hspEAsia	89.7703	0	0	Ubiquitous	Included in final dataset	;tree_HardyUbi_whole;nbHardyAlleles;tree_whole;PCA;dNdS;hardyBlocks	First reported in this study
oki108	oki108	H. pylori	Asia	Japan	NA	NA	hspEAsia	87.9287	0	0	Ubiquitous	Included in final dataset	;tree_HardyUbi_whole;nbHardyAlleles;tree_whole;PCA;dNdS;hardyBlocks	First reported in this study
oki1106	oki1106	H. pylori	Asia	Japan	NA	NA	hpEurope	90.4659	0	0	Ubiquitous	Included in final dataset	;tree_HardyUbi_whole;nbHardyAlleles;tree_whole;PCA;dNdS;hardyBlocks	First reported in this study
oki114	oki114	H. pylori	Asia	Japan	NA	NA	hspEAsia	86.5863	0	0	Ubiquitous	Included in final dataset	;tree_HardyUbi_whole;nbHardyAlleles;tree_whole;PCA;dNdS;hardyBlocks	First reported in this study
oki116	oki116	H. pylori	Asia	Japan	NA	NA	hpEurope	89.4366	0	0	Ubiquitous	Included in final dataset	;tree_HardyUbi_whole;nbHardyAlleles;tree_whole;PCA;dNdS;hardyBlocks	First reported in this study
oki1342	oki1342	H. pylori	Asia	Japan	NA	NA	hpEurope	89.555	0	0	Ubiquitous	Included in final dataset	;tree_HardyUbi_whole;nbHardyAlleles;tree_whole;PCA;dNdS;hardyBlocks	First reported in this study
oki1413	oki1413	H. pylori	Asia	Japan	NA	NA	hpEurope	87.7056	0	0	Ubiquitous	Included in final dataset	;tree_HardyUbi_whole;nbHardyAlleles;tree_whole;PCA;dNdS;hardyBlocks	First reported in this study
oki143	oki143	H. pylori	Asia	Japan	NA	NA	hspEAsia	88.3046	0	0	Ubiquitous	Included in final dataset	;tree_HardyUbi_whole;nbHardyAlleles;tree_whole;PCA;dNdS;hardyBlocks	First reported in this study
oki149	oki149	H. pylori	Asia	Japan	NA	NA	hspEAsia	88.7613	0	0	Ubiquitous	Included in final dataset	;tree_HardyUbi_whole;nbHardyAlleles;tree_whole;PCA;dNdS;hardyBlocks	First reported in this study
oki156	oki156	H. pylori	Asia	Japan	NA	NA	hspEAsia	88.5354	0	0	Ubiquitous	Included in final dataset	;tree_HardyUbi_whole;nbHardyAlleles;tree_whole;PCA;dNdS;hardyBlocks	First reported in this study
oki164	oki164	H. pylori	Asia	Japan	NA	NA	hspEAsia	88.6466	0	0	Ubiquitous	Included in final dataset	;tree_HardyUbi_whole;nbHardyAlleles;tree_whole;PCA;dNdS;hardyBlocks	First reported in this study
oki169	oki169	H. pylori	Asia	Japan	NA	NA	hspEAsia	87.4241	0	0	Ubiquitous	Included in final dataset	;tree_HardyUbi_whole;nbHardyAlleles;tree_whole;PCA;dNdS;hardyBlocks	First reported in this study
oki184	oki184	H. pylori	Asia	Japan	NA	NA	hspEAsia	88.2898	0	0	Ubiquitous	Included in final dataset	;tree_HardyUbi_whole;nbHardyAlleles;tree_whole;PCA;dNdS;hardyBlocks	First reported in this study
oki200	oki200	H. pylori	Asia	Japan	NA	NA	hspEAsia	88.082	0	0	Ubiquitous	Included in final dataset	;tree_HardyUbi_whole;nbHardyAlleles;tree_whole;PCA;dNdS;hardyBlocks	First reported in this study
oki25	oki25	H. pylori	Asia	Japan	NA	NA	hspEAsia	88.2111	0	0	Ubiquitous	Included in final dataset	;tree_HardyUbi_whole;nbHardyAlleles;tree_whole;PCA;dNdS;hardyBlocks	First reported in this study
oki265	oki265	H. pylori	Asia	Japan	NA	NA	hspEAsia	88.5892	0	0	Ubiquitous	Included in final dataset	;tree_HardyUbi_whole;nbHardyAlleles;tree_whole;PCA;dNdS;hardyBlocks	First reported in this study
oki272	oki272	H. pylori	Asia	Japan	NA	NA	hspEAsia	87.4211	0	0	Ubiquitous	Included in final dataset	;tree_HardyUbi_whole;nbHardyAlleles;tree_whole;PCA;dNdS;hardyBlocks	First reported in this study
oki286	oki286	H. pylori	Asia	Japan	NA	NA	hspEAsia	88.5694	0	0	Ubiquitous	Included in final dataset	;tree_HardyUbi_whole;nbHardyAlleles;tree_whole;PCA;dNdS;hardyBlocks	First reported in this study
oki288	oki288	H. pylori	Asia	Japan	NA	NA	hspEAsia	89.2692	0	0	Ubiquitous	Included in final dataset	;tree_HardyUbi_whole;nbHardyAlleles;tree_whole;PCA;dNdS;hardyBlocks	First reported in this study
oki290	oki290	H. pylori	Asia	Japan	NA	NA	hpEurope	89.6684	0	0	Ubiquitous	Included in final dataset	;tree_HardyUbi_whole;nbHardyAlleles;tree_whole;PCA;dNdS;hardyBlocks	First reported in this study
oki298	oki298	H. pylori	Asia	Japan	NA	NA	hspEAsia	87.3652	0	0	Ubiquitous	Included in final dataset	;tree_HardyUbi_whole;nbHardyAlleles;tree_whole;PCA;dNdS;hardyBlocks	First reported in this study
oki2	oki2	H. pylori	Asia	Japan	NA	NA	hspEAsia	89.0196	0	0	Ubiquitous	Included in final dataset	;tree_HardyUbi_whole;nbHardyAlleles;tree_whole;PCA;dNdS;hardyBlocks	First reported in this study
oki326	oki326	H. pylori	Asia	Japan	NA	NA	hpEurope	89.5465	0	0	Ubiquitous	Included in final dataset	;tree_HardyUbi_whole;nbHardyAlleles;tree_whole;PCA;dNdS;hardyBlocks	First reported in this study
oki352	oki352	H. pylori	Asia	Japan	NA	NA	hspEAsia	88.8258	0	0	Ubiquitous	Included in final dataset	;tree_HardyUbi_whole;nbHardyAlleles;tree_whole;PCA;dNdS;hardyBlocks	First reported in this study
oki361	oki361	H. pylori	Asia	Japan	NA	NA	hspEAsia	88.8014	0	0	Ubiquitous	Included in final dataset	;tree_HardyUbi_whole;nbHardyAlleles;tree_whole;PCA;dNdS;hardyBlocks	First reported in this study
oki385	oki385	H. pylori	Asia	Japan	NA	NA	hpEurope	89.6615	0	0	Ubiquitous	Included in final dataset	;tree_HardyUbi_whole;nbHardyAlleles;tree_whole;PCA;dNdS;hardyBlocks	First reported in this study
oki386	oki386	H. pylori	Asia	Japan	NA	NA	hspEAsia	87.9529	0	0	Ubiquitous	Included in final dataset	;tree_HardyUbi_whole;nbHardyAlleles;tree_whole;PCA;dNdS;hardyBlocks	First reported in this study
oki388	oki388	H. pylori	Asia	Japan	NA	NA	hspEAsia	87.7756	0	0	Ubiquitous	Included in final dataset	;tree_HardyUbi_whole;nbHardyAlleles;tree_whole;PCA;dNdS;hardyBlocks	First reported in this study
oki390	oki390	H. pylori	Asia	Japan	NA	NA	hspEAsia	88.5119	0	0	Ubiquitous	Included in final dataset	;tree_HardyUbi_whole;nbHardyAlleles;tree_whole;PCA;dNdS;hardyBlocks	First reported in this study
oki407	oki407	H. pylori	Asia	Japan	NA	NA	hspEAsia	87.9493	0	0	Ubiquitous	Included in final dataset	;tree_HardyUbi_whole;nbHardyAlleles;tree_whole;PCA;dNdS;hardyBlocks	First reported in this study
oki416	oki416	H. pylori	Asia	Japan	NA	NA	hpEurope	89.4328	0	0	Ubiquitous	Included in final dataset	;tree_HardyUbi_whole;nbHardyAlleles;tree_whole;PCA;dNdS;hardyBlocks	First reported in this study
oki421	oki421	H. pylori	Asia	Japan	NA	NA	hpEurope	89.7233	0	0	Ubiquitous	Included in final dataset	;tree_HardyUbi_whole;nbHardyAlleles;tree_whole;PCA;dNdS;hardyBlocks	First reported in this study
oki423	oki423	H. pylori	Asia	Japan	NA	NA	hspEAsia	88.1373	0	0	Ubiquitous	Included in final dataset	;tree_HardyUbi_whole;nbHardyAlleles;tree_whole;PCA;dNdS;hardyBlocks	First reported in this study
oki424	oki424	H. pylori	Asia	Japan	NA	NA	hspEAsia	88.1077	0	0	Ubiquitous	Included in final dataset	;tree_HardyUbi_whole;nbHardyAlleles;tree_whole;PCA;dNdS;hardyBlocks	First reported in this study
oki52	oki52	H. pylori	Asia	Japan	NA	NA	hspEAsia	90.0043	0	0	Ubiquitous	Included in final dataset	;tree_HardyUbi_whole;nbHardyAlleles;tree_whole;PCA;dNdS;hardyBlocks	First reported in this study
oki61	oki61	H. pylori	Asia	Japan	NA	NA	hspEAsia	88.2554	0	0	Ubiquitous	Included in final dataset	;tree_HardyUbi_whole;nbHardyAlleles;tree_whole;PCA;dNdS;hardyBlocks	First reported in this study
oki672	oki672	H. pylori	Asia	Japan	NA	NA	hspEAsia	87.9745	0	0	Ubiquitous	Included in final dataset	;tree_HardyUbi_whole;nbHardyAlleles;tree_whole;PCA;dNdS;hardyBlocks	First reported in this study
oki674	oki674	H. pylori	Asia	Japan	NA	NA	hspEAsia	88.5455	0	0	Ubiquitous	Included in final dataset	;tree_HardyUbi_whole;nbHardyAlleles;tree_whole;PCA;dNdS;hardyBlocks	First reported in this study
oki684	oki684	H. pylori	Asia	Japan	NA	NA	hspEAsia	88.7719	0	0	Ubiquitous	Included in final dataset	;tree_HardyUbi_whole;nbHardyAlleles;tree_whole;PCA;dNdS;hardyBlocks	First reported in this study
oki760	oki760	H. pylori	Asia	Japan	NA	NA	hspEAsia	89.6197	0	0	Ubiquitous	Included in final dataset	;tree_HardyUbi_whole;nbHardyAlleles;tree_whole;PCA;dNdS;hardyBlocks	First reported in this study
oki772	oki772	H. pylori	Asia	Japan	NA	NA	hspEAsia	87.5573	0	0	Ubiquitous	Included in final dataset	;tree_HardyUbi_whole;nbHardyAlleles;tree_whole;PCA;dNdS;hardyBlocks	First reported in this study
oki779	oki779	H. pylori	Asia	Japan	NA	NA	hspEAsia	88.2397	0	0	Ubiquitous	Included in final dataset	;tree_HardyUbi_whole;nbHardyAlleles;tree_whole;PCA;dNdS;hardyBlocks	First reported in this study
oki783	oki783	H. pylori	Asia	Japan	NA	NA	hspEAsia	88.3758	0	0	Ubiquitous	Included in final dataset	;tree_HardyUbi_whole;nbHardyAlleles;tree_whole;PCA;dNdS;hardyBlocks	First reported in this study
oki81	oki81	H. pylori	Asia	Japan	NA	NA	hspEAsia	89.043	0	0	Ubiquitous	Included in final dataset	;tree_HardyUbi_whole;nbHardyAlleles;tree_whole;PCA;dNdS;hardyBlocks	First reported in this study
oki86	oki86	H. pylori	Asia	Japan	NA	NA	hspEAsia	86.403	0	0	Ubiquitous	Included in final dataset	;tree_HardyUbi_whole;nbHardyAlleles;tree_whole;PCA;dNdS;hardyBlocks	First reported in this study
RN110	RN110	H. pylori	Asia	Thailand	NA	NA	hpAsia2	89.1974	0	0	Ubiquitous	Included in final dataset	;tree_HardyUbi_whole;nbHardyAlleles;tree_whole;PCA;dNdS;hardyBlocks	First reported in this study
RN112	RN112	H. pylori	Asia	Thailand	NA	NA	hspEAsia	87.6747	0	0	Ubiquitous	Included in final dataset	;tree_HardyUbi_whole;nbHardyAlleles;tree_whole;PCA;dNdS;hardyBlocks	First reported in this study
RN124	RN124	H. pylori	Asia	Thailand	NA	NA	hpEurope	91.5918	0	0	Ubiquitous	Included in final dataset	;tree_HardyUbi_whole;nbHardyAlleles;tree_whole;PCA;dNdS;hardyBlocks	First reported in this study
RN126	RN126	H. pylori	Asia	Thailand	NA	NA	hpAsia2	88.6685	0	0	Ubiquitous	Included in final dataset	;tree_HardyUbi_whole;nbHardyAlleles;tree_whole;PCA;dNdS;hardyBlocks	First reported in this study
RN133	RN133	H. pylori	Asia	Thailand	NA	NA	hpAsia2	88.5066	0	0	Ubiquitous	Included in final dataset	;tree_HardyUbi_whole;nbHardyAlleles;tree_whole;PCA;dNdS;hardyBlocks	First reported in this study
RN138	RN138	H. pylori	Asia	Thailand	NA	NA	hspEAsia	88.6216	0	0	Ubiquitous	Included in final dataset	;tree_HardyUbi_whole;nbHardyAlleles;tree_whole;PCA;dNdS;hardyBlocks	First reported in this study
RN161	RN161	H. pylori	Asia	Thailand	NA	NA	hpEurope	90.8104	0	0	Ubiquitous	Included in final dataset	;tree_HardyUbi_whole;nbHardyAlleles;tree_whole;PCA;dNdS;hardyBlocks	First reported in this study
RN165	RN165	H. pylori	Asia	Thailand	NA	NA	hspEAsia	86.7504	0	0	Ubiquitous	Included in final dataset	;tree_HardyUbi_whole;nbHardyAlleles;tree_whole;PCA;dNdS;hardyBlocks	First reported in this study
RN169	RN169	H. pylori	Asia	Thailand	NA	NA	hspEAsia	88.0399	0	0	Ubiquitous	Included in final dataset	;tree_HardyUbi_whole;nbHardyAlleles;tree_whole;PCA;dNdS;hardyBlocks	First reported in this study
RN173	RN173	H. pylori	Asia	Thailand	NA	NA	hspEAsia	88.4521	0	0	Ubiquitous	Included in final dataset	;tree_HardyUbi_whole;nbHardyAlleles;tree_whole;PCA;dNdS;hardyBlocks	First reported in this study
TH0436	TH0436	H. pylori	Asia	Thailand	NA	NA	hpEurope	86.6346	0	0	Ubiquitous	Included in final dataset	;tree_HardyUbi_whole;nbHardyAlleles;tree_whole;PCA;dNdS;hardyBlocks	First reported in this study
RN190	RN190	H. pylori	Asia	Thailand	NA	NA	hspEAsia	87.456	0	0	Ubiquitous	Included in final dataset	;tree_HardyUbi_whole;nbHardyAlleles;tree_whole;PCA;dNdS;hardyBlocks	First reported in this study
RN195	RN195	H. pylori	Asia	Thailand	NA	NA	hpEurope	88.7073	0	0	Ubiquitous	Included in final dataset	;tree_HardyUbi_whole;nbHardyAlleles;tree_whole;PCA;dNdS;hardyBlocks	First reported in this study
RN3	RN3	H. pylori	Asia	Thailand	NA	NA	hspEAsia	89.2265	0	0	Ubiquitous	Included in final dataset	;tree_HardyUbi_whole;nbHardyAlleles;tree_whole;PCA;dNdS;hardyBlocks	First reported in this study
RN5	RN5	H. pylori	Asia	Thailand	NA	NA	hspEAsia	88.2134	0	0	Ubiquitous	Included in final dataset	;tree_HardyUbi_whole;nbHardyAlleles;tree_whole;PCA;dNdS;hardyBlocks	First reported in this study
RN61	RN61	H. pylori	Asia	Thailand	NA	NA	hspEAsia	89.0742	0	0	Ubiquitous	Included in final dataset	;tree_HardyUbi_whole;nbHardyAlleles;tree_whole;PCA;dNdS;hardyBlocks	First reported in this study
RW_186	RW_186	H. pylori	Asia	Vietnam	NA	NA	hspEAsia	87.7172	0	0	Ubiquitous	Included in final dataset	;tree_HardyUbi_whole;nbHardyAlleles;tree_whole;PCA;dNdS;hardyBlocks	First reported in this study
SIM16	SIM16	H. pylori	Asia	Vietnam	NA	NA	hspEAsia	87.6403	0	0	Ubiquitous	Included in final dataset	;tree_HardyUbi_whole;nbHardyAlleles;tree_whole;PCA;dNdS;hardyBlocks	First reported in this study
SIM21	SIM21	H. pylori	Asia	Vietnam	NA	NA	hspEAsia	86.8599	0	0	Ubiquitous	Included in final dataset	;tree_HardyUbi_whole;nbHardyAlleles;tree_whole;PCA;dNdS;hardyBlocks	First reported in this study
SIM25	SIM25	H. pylori	Asia	Vietnam	NA	NA	hspEAsia	87.2094	0	0	Ubiquitous	Included in final dataset	;tree_HardyUbi_whole;nbHardyAlleles;tree_whole;PCA;dNdS;hardyBlocks	First reported in this study
SLK231	SLK231	H. pylori	Asia	Sri Lanka	NA	NA	hpAsia2	88.3054	0	0	Ubiquitous	Included in final dataset	;tree_HardyUbi_whole;nbHardyAlleles;tree_whole;PCA;dNdS;hardyBlocks	First reported in this study
SLK237	SLK237	H. pylori	Asia	Sri Lanka	NA	NA	hpAsia2	89.3818	0	0	Ubiquitous	Included in final dataset	;tree_HardyUbi_whole;nbHardyAlleles;tree_whole;PCA;dNdS;hardyBlocks	First reported in this study
SLK260	SLK260	H. pylori	Asia	Sri Lanka	NA	NA	hpEurope	88.8116	0	0	Ubiquitous	Included in final dataset	;tree_HardyUbi_whole;nbHardyAlleles;tree_whole;PCA;dNdS;hardyBlocks	First reported in this study
SLK36	SLK36	H. pylori	Asia	Sri Lanka	NA	NA	hpEurope	88.0383	0	0	Ubiquitous	Included in final dataset	;tree_HardyUbi_whole;nbHardyAlleles;tree_whole;PCA;dNdS;hardyBlocks	First reported in this study
SLK40	SLK40	H. pylori	Asia	Sri Lanka	NA	NA	hpAsia2	86.2003	0	0	Ubiquitous	Included in final dataset	;tree_HardyUbi_whole;haplotypesDiffSites;nbHardyAlleles;pangenome;tree_whole;PCA;dNdS;hardyBlocks;tree_Hcetorum_BLAST;tree_UreA;tree_UreA	First reported in this study
SLK91	SLK91	H. pylori	Asia	Sri Lanka	NA	NA	hpEurope	87.2929	0	0	Ubiquitous	Included in final dataset	;tree_HardyUbi_whole;nbHardyAlleles;tree_whole;PCA;dNdS;hardyBlocks	First reported in this study
SP16	SP16	H. pylori	Asia	Vietnam	NA	NA	hspEAsia	88.2489	0	0	Ubiquitous	Included in final dataset	;tree_HardyUbi_whole;nbHardyAlleles;tree_whole;PCA;dNdS;hardyBlocks	First reported in this study
SP24	SP24	H. pylori	Asia	Vietnam	NA	NA	hspEAsia	88.2087	0	0	Ubiquitous	Included in final dataset	;tree_HardyUbi_whole;nbHardyAlleles;tree_whole;PCA;dNdS;hardyBlocks	First reported in this study
SP29	SP29	H. pylori	Asia	Vietnam	NA	NA	hspEAsia	88.8933	0	0	Ubiquitous	Included in final dataset	;tree_HardyUbi_whole;nbHardyAlleles;tree_whole;PCA;dNdS;hardyBlocks	First reported in this study
SP30	SP30	H. pylori	Asia	Vietnam	NA	NA	hspEAsia	87.52	0	0	Ubiquitous	Included in final dataset	;tree_HardyUbi_whole;nbHardyAlleles;tree_whole;PCA;dNdS;hardyBlocks	First reported in this study
SP84	SP84	H. pylori	Asia	Vietnam	NA	NA	hspEAsia	88.7311	0	0	Ubiquitous	Included in final dataset	;tree_HardyUbi_whole;nbHardyAlleles;tree_whole;PCA;dNdS;hardyBlocks	First reported in this study
Taitung03	Taitung03	H. pylori	Asia	China	NA	NA	hspEAsia	87.8481	0	0	Ubiquitous	Included in final dataset	;tree_HardyUbi_whole;nbHardyAlleles;tree_whole;PCA;dNdS;hardyBlocks	First reported in this study
Taitung04	Taitung04	H. pylori	Asia	China	NA	NA	hspEAsia	87.6676	0	0	Ubiquitous	Included in final dataset	;tree_HardyUbi_whole;nbHardyAlleles;tree_whole;PCA;dNdS;hardyBlocks	First reported in this study
Taitung06	Taitung06	H. pylori	Asia	China	NA	NA	hspEAsia	87.3931	0	0	Ubiquitous	Included in final dataset	;tree_HardyUbi_whole;nbHardyAlleles;tree_whole;PCA;dNdS;hardyBlocks	First reported in this study
Taitung14	Taitung14	H. pylori	Asia	China	NA	NA	hspEAsia	88.1655	0	0	Ubiquitous	Included in final dataset	;tree_HardyUbi_whole;nbHardyAlleles;tree_whole;PCA;dNdS;hardyBlocks	First reported in this study
Taitung15	Taitung15	H. pylori	Asia	China	NA	NA	hspEAsia	88.2456	0	0	Ubiquitous	Included in final dataset	;tree_HardyUbi_whole;nbHardyAlleles;tree_whole;PCA;dNdS;hardyBlocks	First reported in this study
Taiwan16	Taiwan16	H. pylori	Asia	China	NA	NA	hspEAsia	88.5097	0	0	Ubiquitous	Included in final dataset	;tree_HardyUbi_whole;nbHardyAlleles;tree_whole;PCA;dNdS;hardyBlocks	First reported in this study
Taitung195	Taitung195	H. pylori	Asia	China	NA	NA	hspEAsia	87.1919	0	0	Ubiquitous	Included in final dataset	;tree_HardyUbi_whole;nbHardyAlleles;tree_whole;PCA;dNdS;hardyBlocks	First reported in this study
Taitung197	Taitung197	H. pylori	Asia	China	NA	NA	hspEAsia	87.6803	0	0	Ubiquitous	Included in final dataset	;tree_HardyUbi_whole;nbHardyAlleles;tree_whole;PCA;dNdS;hardyBlocks	First reported in this study
Taitung19	Taitung19	H. pylori	Asia	China	NA	NA	hspEAsia	87.7451	0	0	Ubiquitous	Included in final dataset	;tree_HardyUbi_whole;nbHardyAlleles;tree_whole;PCA;dNdS;hardyBlocks	First reported in this study
Taitung201	Taitung201	H. pylori	Asia	China	NA	NA	hspEAsia	87.388	0	0	Ubiquitous	Included in final dataset	;tree_HardyUbi_whole;nbHardyAlleles;tree_whole;PCA;dNdS;hardyBlocks	First reported in this study
Taitung203	Taitung203	H. pylori	Asia	China	NA	NA	hspEAsia	87.9571	0	0	Ubiquitous	Included in final dataset	;tree_HardyUbi_whole;nbHardyAlleles;tree_whole;PCA;dNdS;hardyBlocks	First reported in this study
Taitung20	Taitung20	H. pylori	Asia	China	NA	NA	hspEAsia	87.6096	0	0	Ubiquitous	Included in final dataset	;tree_HardyUbi_whole;nbHardyAlleles;tree_whole;PCA;dNdS;hardyBlocks	First reported in this study
Taitung216	Taitung216	H. pylori	Asia	China	NA	NA	hspEAsia	88.0803	0	0	Ubiquitous	Included in final dataset	;tree_HardyUbi_whole;nbHardyAlleles;tree_whole;PCA;dNdS;hardyBlocks	First reported in this study
Taitung217	Taitung217	H. pylori	Asia	China	NA	NA	hspEAsia	87.6828	0	0	Ubiquitous	Included in final dataset	;tree_HardyUbi_whole;nbHardyAlleles;tree_whole;PCA;dNdS;hardyBlocks	First reported in this study
Taitung21	Taitung21	H. pylori	Asia	China	NA	NA	hspEAsia	88.3352	0	0	Ubiquitous	Included in final dataset	;tree_HardyUbi_whole;nbHardyAlleles;tree_whole;PCA;dNdS;hardyBlocks	First reported in this study
Taitung222	Taitung222	H. pylori	Asia	China	NA	NA	hspEAsia	87.1695	0	0	Ubiquitous	Included in final dataset	;tree_HardyUbi_whole;nbHardyAlleles;tree_whole;PCA;dNdS;hardyBlocks	First reported in this study
Taitung233	Taitung233	H. pylori	Asia	China	NA	NA	hspEAsia	88.3309	0	0	Ubiquitous	Included in final dataset	;tree_HardyUbi_whole;nbHardyAlleles;tree_whole;PCA;dNdS;hardyBlocks	First reported in this study
Taitung234	Taitung234	H. pylori	Asia	China	NA	NA	hspEAsia	88.2813	0	0	Ubiquitous	Included in final dataset	;tree_HardyUbi_whole;nbHardyAlleles;tree_whole;PCA;dNdS;hardyBlocks	First reported in this study
Taitung242	Taitung242	H. pylori	Asia	China	NA	NA	hspEAsia	87.9029	0	0	Ubiquitous	Included in final dataset	;tree_HardyUbi_whole;nbHardyAlleles;tree_whole;PCA;dNdS;hardyBlocks	First reported in this study
Taitung243	Taitung243	H. pylori	Asia	China	NA	NA	hspEAsia	87.479	0	0	Ubiquitous	Included in final dataset	;tree_HardyUbi_whole;nbHardyAlleles;tree_whole;PCA;dNdS;hardyBlocks	First reported in this study
Taitung257	Taitung257	H. pylori	Asia	China	NA	NA	hspEAsia	88.4698	0	0	Ubiquitous	Included in final dataset	;tree_HardyUbi_whole;nbHardyAlleles;tree_whole;PCA;dNdS;hardyBlocks	First reported in this study
Taitung263	Taitung263	H. pylori	Asia	China	NA	NA	hspEAsia	87.6762	0	0	Ubiquitous	Included in final dataset	;tree_HardyUbi_whole;nbHardyAlleles;tree_whole;PCA;dNdS;hardyBlocks	First reported in this study
Taitung26	Taitung26	H. pylori	Asia	China	NA	NA	hspEAsia	88.2452	0	0	Ubiquitous	Included in final dataset	;tree_HardyUbi_whole;nbHardyAlleles;tree_whole;PCA;dNdS;hardyBlocks	First reported in this study
Taitung276	Taitung276	H. pylori	Asia	China	NA	NA	hspEAsia	87.3941	0	0	Ubiquitous	Included in final dataset	;tree_HardyUbi_whole;nbHardyAlleles;tree_whole;PCA;dNdS;hardyBlocks	First reported in this study
Taitung27	Taitung27	H. pylori	Asia	China	NA	NA	hspEAsia	87.5702	0	0	Ubiquitous	Included in final dataset	;tree_HardyUbi_whole;nbHardyAlleles;tree_whole;PCA;dNdS;hardyBlocks	First reported in this study
Taitung30	Taitung30	H. pylori	Asia	China	NA	NA	hspEAsia	88.3587	0	0	Ubiquitous	Included in final dataset	;tree_HardyUbi_whole;nbHardyAlleles;tree_whole;PCA;dNdS;hardyBlocks	First reported in this study
Taitung32	Taitung32	H. pylori	Asia	China	NA	NA	hspEAsia	88.2185	0	0	Ubiquitous	Included in final dataset	;tree_HardyUbi_whole;nbHardyAlleles;tree_whole;PCA;dNdS;hardyBlocks	First reported in this study
Taitung35	Taitung35	H. pylori	Asia	China	NA	NA	hspEAsia	88.2374	0	0	Ubiquitous	Included in final dataset	;tree_HardyUbi_whole;nbHardyAlleles;tree_whole;PCA;dNdS;hardyBlocks	First reported in this study
Taitung36	Taitung36	H. pylori	Asia	China	NA	NA	hspEAsia	88.4328	0	0	Ubiquitous	Included in final dataset	;tree_HardyUbi_whole;nbHardyAlleles;tree_whole;PCA;dNdS;hardyBlocks	First reported in this study
Taitung37	Taitung37	H. pylori	Asia	China	NA	NA	hpEurope	89.2354	0	0	Ubiquitous	Included in final dataset	;tree_HardyUbi_whole;nbHardyAlleles;tree_whole;PCA;dNdS;hardyBlocks	First reported in this study
Taitung41	Taitung41	H. pylori	Asia	China	NA	NA	hspEAsia	87.4298	0	0	Ubiquitous	Included in final dataset	;tree_HardyUbi_whole;nbHardyAlleles;tree_whole;PCA;dNdS;hardyBlocks	First reported in this study
Taitung42	Taitung42	H. pylori	Asia	China	NA	NA	hspEAsia	87.4218	0	0	Ubiquitous	Included in final dataset	;tree_HardyUbi_whole;nbHardyAlleles;tree_whole;PCA;dNdS;hardyBlocks	First reported in this study
Taiwan45	Taiwan45	H. pylori	Asia	China	NA	NA	hspEAsia	88.1615	0	0	Ubiquitous	Included in final dataset	;tree_HardyUbi_whole;nbHardyAlleles;tree_whole;PCA;dNdS;hardyBlocks	First reported in this study
Taitung51	Taitung51	H. pylori	Asia	China	NA	NA	hspEAsia	87.7073	0	0	Ubiquitous	Included in final dataset	;tree_HardyUbi_whole;nbHardyAlleles;tree_whole;PCA;dNdS;hardyBlocks	First reported in this study
Taitung52	Taitung52	H. pylori	Asia	China	NA	NA	hspEAsia	86.636	0	0	Ubiquitous	Included in final dataset	;tree_HardyUbi_whole;nbHardyAlleles;tree_whole;PCA;dNdS;hardyBlocks	First reported in this study
Taitung63	Taitung63	H. pylori	Asia	China	NA	NA	hspEAsia	87.6427	0	0	Ubiquitous	Included in final dataset	;tree_HardyUbi_whole;nbHardyAlleles;tree_whole;PCA;dNdS;hardyBlocks	First reported in this study
Taitung69	Taitung69	H. pylori	Asia	China	NA	NA	hspEAsia	88.1483	0	0	Ubiquitous	Included in final dataset	;tree_HardyUbi_whole;nbHardyAlleles;tree_whole;PCA;dNdS;hardyBlocks	First reported in this study
Taitung71	Taitung71	H. pylori	Asia	China	NA	NA	hspEAsia	88.2468	0	0	Ubiquitous	Included in final dataset	;tree_HardyUbi_whole;nbHardyAlleles;tree_whole;PCA;dNdS;hardyBlocks	First reported in this study
Taitung73	Taitung73	H. pylori	Asia	China	NA	NA	hspEAsia	88.5636	0	0	Ubiquitous	Included in final dataset	;tree_HardyUbi_whole;nbHardyAlleles;tree_whole;PCA;dNdS;hardyBlocks	First reported in this study
Taitung76	Taitung76	H. pylori	Asia	China	NA	NA	hspEAsia	88.3968	0	0	Ubiquitous	Included in final dataset	;tree_HardyUbi_whole;nbHardyAlleles;tree_whole;PCA;dNdS;hardyBlocks	First reported in this study
Taitung79	Taitung79	H. pylori	Asia	China	NA	NA	hspEAsia	86.1724	0	0	Ubiquitous	Included in final dataset	;tree_HardyUbi_whole;nbHardyAlleles;tree_whole;PCA;dNdS;hardyBlocks	First reported in this study
Taiwan10	Taiwan10	H. pylori	Asia	China	NA	NA	hspEAsia	87.5667	0	0	Ubiquitous	Included in final dataset	;tree_HardyUbi_whole;nbHardyAlleles;tree_whole;PCA;dNdS;hardyBlocks	First reported in this study
Taiwan244	Taiwan244	H. pylori	Asia	China	NA	NA	hspEAsia	87.5376	0	0	Ubiquitous	Included in final dataset	;tree_HardyUbi_whole;nbHardyAlleles;tree_whole;PCA;dNdS;hardyBlocks	First reported in this study
Taiwan2	Taiwan2	H. pylori	Asia	China	NA	NA	hspEAsia	87.6663	0	0	Ubiquitous	Included in final dataset	;tree_HardyUbi_whole;nbHardyAlleles;tree_whole;PCA;dNdS;hardyBlocks	First reported in this study
Taiwan43	Taiwan43	H. pylori	Asia	China	NA	NA	hspEAsia	87.214	0	0	Ubiquitous	Included in final dataset	;tree_HardyUbi_whole;nbHardyAlleles;tree_whole;PCA;dNdS;hardyBlocks	First reported in this study
Taiwan44	Taiwan44	H. pylori	Asia	China	NA	NA	hspEAsia	87.9516	0	0	Ubiquitous	Included in final dataset	;tree_HardyUbi_whole;nbHardyAlleles;tree_whole;PCA;dNdS;hardyBlocks	First reported in this study
Taiwan55	Taiwan55	H. pylori	Asia	China	NA	NA	hspEAsia	85.4509	0	0	Ubiquitous	Included in final dataset	;tree_HardyUbi_whole;nbHardyAlleles;tree_whole;PCA;dNdS;hardyBlocks	First reported in this study
Taiwan58	Taiwan58	H. pylori	Asia	China	NA	NA	hspEAsia	87.7726	0	0	Ubiquitous	Included in final dataset	;tree_HardyUbi_whole;nbHardyAlleles;tree_whole;PCA;dNdS;hardyBlocks	First reported in this study
Taiwan62	Taiwan62	H. pylori	Asia	China	NA	NA	hspEAsia	87.56	0	0	Ubiquitous	Included in final dataset	;tree_HardyUbi_whole;nbHardyAlleles;tree_whole;PCA;dNdS;hardyBlocks	First reported in this study
Taiwan64	Taiwan64	H. pylori	Asia	China	NA	NA	hspEAsia	88.2637	0	0	Ubiquitous	Included in final dataset	;tree_HardyUbi_whole;nbHardyAlleles;tree_whole;PCA;dNdS;hardyBlocks	First reported in this study
Taiwan878	Taiwan878	H. pylori	Asia	China	NA	NA	hspEAsia	88.8452	0	0	Ubiquitous	Included in final dataset	;tree_HardyUbi_whole;nbHardyAlleles;tree_whole;PCA;dNdS;hardyBlocks	First reported in this study
Taiwan894	Taiwan894	H. pylori	Asia	China	NA	NA	hspEAsia	88.7373	0	0	Ubiquitous	Included in final dataset	;tree_HardyUbi_whole;nbHardyAlleles;tree_whole;PCA;dNdS;hardyBlocks	First reported in this study
Taiwan902	Taiwan902	H. pylori	Asia	China	NA	NA	hspEAsia	87.6234	0	0	Ubiquitous	Included in final dataset	;tree_HardyUbi_whole;nbHardyAlleles;tree_whole;PCA;dNdS;hardyBlocks	First reported in this study
Taiwan904	Taiwan904	H. pylori	Asia	China	NA	NA	hspEAsia	87.8816	0	0	Ubiquitous	Included in final dataset	;tree_HardyUbi_whole;nbHardyAlleles;tree_whole;PCA;dNdS;hardyBlocks	First reported in this study
Taiwan905	Taiwan905	H. pylori	Asia	China	NA	NA	hpNEAfrica	88.7656	0	0	Ubiquitous	Included in final dataset	;tree_HardyUbi_whole;nbHardyAlleles;tree_whole;PCA;dNdS;hardyBlocks	First reported in this study
Taiwan907	Taiwan907	H. pylori	Asia	China	NA	NA	hspEAsia	89.4616	0	0	Ubiquitous	Included in final dataset	;tree_HardyUbi_whole;nbHardyAlleles;tree_whole;PCA;dNdS;hardyBlocks	First reported in this study
TH0058	TH0058	H. pylori	Asia	Thailand	NA	NA	hpAsia2	88.5661	0	0	Ubiquitous	Included in final dataset	;tree_HardyUbi_whole;nbHardyAlleles;tree_whole;PCA;dNdS;hardyBlocks	First reported in this study
TH0071	TH0071	H. pylori	Asia	Thailand	NA	NA	hspEAsia	88.82	0	0	Ubiquitous	Included in final dataset	;tree_HardyUbi_whole;nbHardyAlleles;tree_whole;PCA;dNdS;hardyBlocks	First reported in this study
TH0127	TH0127	H. pylori	Asia	Thailand	NA	NA	hspEAsia	88.3766	0	0	Ubiquitous	Included in final dataset	;tree_HardyUbi_whole;nbHardyAlleles;tree_whole;PCA;dNdS;hardyBlocks	First reported in this study
TH0138	TH0138	H. pylori	Asia	Thailand	NA	NA	hpEurope	89.6461	0	0	Ubiquitous	Included in final dataset	;tree_HardyUbi_whole;nbHardyAlleles;tree_whole;PCA;dNdS;hardyBlocks	First reported in this study
TH0141	TH0141	H. pylori	Asia	Thailand	NA	NA	hspEAsia	87.9769	0	0	Ubiquitous	Included in final dataset	;tree_HardyUbi_whole;nbHardyAlleles;tree_whole;PCA;dNdS;hardyBlocks	First reported in this study
TH0144	TH0144	H. pylori	Asia	Thailand	NA	NA	hpAsia2	88.4171	0	0	Ubiquitous	Included in final dataset	;tree_HardyUbi_whole;nbHardyAlleles;tree_whole;PCA;dNdS;hardyBlocks	First reported in this study
TH0156	TH0156	H. pylori	Asia	Thailand	NA	NA	hpEurope	87.5134	0	0	Ubiquitous	Included in final dataset	;tree_HardyUbi_whole;nbHardyAlleles;tree_whole;PCA;dNdS;hardyBlocks	First reported in this study
TH0175	TH0175	H. pylori	Asia	Thailand	NA	NA	hpAsia2	90.3914	0	0	Ubiquitous	Included in final dataset	;tree_HardyUbi_whole;nbHardyAlleles;tree_whole;PCA;dNdS;hardyBlocks	First reported in this study
TH0178	TH0178	H. pylori	Asia	Thailand	NA	NA	hspEAsia	84.7291	0	0	Ubiquitous	Included in final dataset	;tree_HardyUbi_whole;nbHardyAlleles;tree_whole;PCA;dNdS;hardyBlocks	First reported in this study
TH0179	TH0179	H. pylori	Asia	Thailand	NA	NA	hspEAsia	86.5595	0	0	Ubiquitous	Included in final dataset	;tree_HardyUbi_whole;nbHardyAlleles;tree_whole;PCA;dNdS;hardyBlocks	First reported in this study
TH0213	TH0213	H. pylori	Asia	Thailand	NA	NA	hpAsia2	88.5588	0	0	Ubiquitous	Included in final dataset	;tree_HardyUbi_whole;haplotypesDiffSites;nbHardyAlleles;pangenome;tree_whole;PCA;dNdS;hardyBlocks;tree_Hcetorum_BLAST;tree_UreA;tree_UreA	First reported in this study
TH0225	TH0225	H. pylori	Asia	Thailand	NA	NA	hpAsia2	89.0945	0	0	Ubiquitous	Included in final dataset	;tree_HardyUbi_whole;nbHardyAlleles;tree_whole;PCA;dNdS;hardyBlocks	First reported in this study
TH0227	TH0227	H. pylori	Asia	Thailand	NA	NA	hpAsia2	88.9113	0	0	Ubiquitous	Included in final dataset	;tree_HardyUbi_whole;nbHardyAlleles;tree_whole;PCA;dNdS;hardyBlocks	First reported in this study
TH0233	TH0233	H. pylori	Asia	Thailand	NA	NA	hspEAsia	88.547	0	0	Ubiquitous	Included in final dataset	;tree_HardyUbi_whole;nbHardyAlleles;tree_whole;PCA;dNdS;hardyBlocks	First reported in this study
TH0279	TH0279	H. pylori	Asia	Thailand	NA	NA	hspEAsia	86.3457	0	0	Ubiquitous	Included in final dataset	;tree_HardyUbi_whole;nbHardyAlleles;tree_whole;PCA;dNdS;hardyBlocks	First reported in this study
TH0335	TH0335	H. pylori	Asia	Thailand	NA	NA	hpEurope	91.0766	0	0	Ubiquitous	Included in final dataset	;tree_HardyUbi_whole;nbHardyAlleles;tree_whole;PCA;dNdS;hardyBlocks	First reported in this study
TH0341	TH0341	H. pylori	Asia	Thailand	NA	NA	hspEAsia	88.5891	0	0	Ubiquitous	Included in final dataset	;tree_HardyUbi_whole;nbHardyAlleles;tree_whole;PCA;dNdS;hardyBlocks	First reported in this study
TH0351	TH0351	H. pylori	Asia	Thailand	NA	NA	hspEAsia	87.7295	0	0	Ubiquitous	Included in final dataset	;tree_HardyUbi_whole;nbHardyAlleles;tree_whole;PCA;dNdS;hardyBlocks	First reported in this study
TH0354	TH0354	H. pylori	Asia	Thailand	NA	NA	hspEAsia	89.3103	0	0	Ubiquitous	Included in final dataset	;tree_HardyUbi_whole;nbHardyAlleles;tree_whole;PCA;dNdS;hardyBlocks	First reported in this study
TH0460	TH0460	H. pylori	Asia	Thailand	NA	NA	hpAsia2	89.1292	0	0	Ubiquitous	Included in final dataset	;tree_HardyUbi_whole;nbHardyAlleles;tree_whole;PCA;dNdS;hardyBlocks	First reported in this study
TH0464	TH0464	H. pylori	Asia	Thailand	NA	NA	hpEurope	90.9095	0	0	Ubiquitous	Included in final dataset	;tree_HardyUbi_whole;nbHardyAlleles;tree_whole;PCA;dNdS;hardyBlocks	First reported in this study
TH0551	TH0551	H. pylori	Asia	Thailand	NA	NA	hpAsia2	88.4999	0	0	Ubiquitous	Included in final dataset	;tree_HardyUbi_whole;nbHardyAlleles;tree_whole;PCA;dNdS;hardyBlocks	First reported in this study
TH0573	TH0573	H. pylori	Asia	Thailand	NA	NA	hpAsia2	88.8937	0	0	Ubiquitous	Included in final dataset	;tree_HardyUbi_whole;nbHardyAlleles;tree_whole;PCA;dNdS;hardyBlocks	First reported in this study
TH0596	TH0596	H. pylori	Asia	Thailand	NA	NA	hpEurope	89.9073	0	0	Ubiquitous	Included in final dataset	;tree_HardyUbi_whole;nbHardyAlleles;tree_whole;PCA;dNdS;hardyBlocks	First reported in this study
TH0599	TH0599	H. pylori	Asia	Thailand	NA	NA	hspEAsia	88.6776	0	0	Ubiquitous	Included in final dataset	;tree_HardyUbi_whole;nbHardyAlleles;tree_whole;PCA;dNdS;hardyBlocks	First reported in this study
TH0610	TH0610	H. pylori	Asia	Thailand	NA	NA	hspEAsia	88.5902	0	0	Ubiquitous	Included in final dataset	;tree_HardyUbi_whole;nbHardyAlleles;tree_whole;PCA;dNdS;hardyBlocks	First reported in this study
TH0611	TH0611	H. pylori	Asia	Thailand	NA	NA	hpEurope	91.4	0	0	Ubiquitous	Included in final dataset	;tree_HardyUbi_whole;nbHardyAlleles;tree_whole;PCA;dNdS;hardyBlocks	First reported in this study
TH0615	TH0615	H. pylori	Asia	Thailand	NA	NA	hpEurope	89.8407	0	0	Ubiquitous	Included in final dataset	;tree_HardyUbi_whole;nbHardyAlleles;tree_whole;PCA;dNdS;hardyBlocks	First reported in this study
TH0628	TH0628	H. pylori	Asia	Thailand	NA	NA	hspEAsia	88.7306	0	0	Ubiquitous	Included in final dataset	;tree_HardyUbi_whole;nbHardyAlleles;tree_whole;PCA;dNdS;hardyBlocks	First reported in this study
TH0630	TH0630	H. pylori	Asia	Thailand	NA	NA	hpEurope	89.6677	0	0	Ubiquitous	Included in final dataset	;tree_HardyUbi_whole;nbHardyAlleles;tree_whole;PCA;dNdS;hardyBlocks	First reported in this study
TH0631	TH0631	H. pylori	Asia	Thailand	NA	NA	hpEurope	89.6983	0	0	Ubiquitous	Included in final dataset	;tree_HardyUbi_whole;nbHardyAlleles;tree_whole;PCA;dNdS;hardyBlocks	First reported in this study
TH0638	TH0638	H. pylori	Asia	Thailand	NA	NA	hpEurope	91.2742	0	0	Ubiquitous	Included in final dataset	;tree_HardyUbi_whole;nbHardyAlleles;tree_whole;PCA;dNdS;hardyBlocks	First reported in this study
TH0757	TH0757	H. pylori	Asia	Thailand	NA	NA	hpEurope	90.4181	0	0	Ubiquitous	Included in final dataset	;tree_HardyUbi_whole;nbHardyAlleles;tree_whole;PCA;dNdS;hardyBlocks	First reported in this study
TH0793	TH0793	H. pylori	Asia	Thailand	NA	NA	hpEurope	90.2228	0	0	Ubiquitous	Included in final dataset	;tree_HardyUbi_whole;nbHardyAlleles;tree_whole;PCA;dNdS;hardyBlocks	First reported in this study
TH0802	TH0802	H. pylori	Asia	Thailand	NA	NA	hpEurope	91.7268	0	0	Ubiquitous	Included in final dataset	;tree_HardyUbi_whole;nbHardyAlleles;tree_whole;PCA;dNdS;hardyBlocks	First reported in this study
TH0805	TH0805	H. pylori	Asia	Thailand	NA	NA	hpEurope	89.7674	0	0	Ubiquitous	Included in final dataset	;tree_HardyUbi_whole;nbHardyAlleles;tree_whole;PCA;dNdS;hardyBlocks	First reported in this study
TH0818	TH0818	H. pylori	Asia	Thailand	NA	NA	hpAsia2	88.5186	0	0	Ubiquitous	Included in final dataset	;tree_HardyUbi_whole;nbHardyAlleles;tree_whole;PCA;dNdS;hardyBlocks	First reported in this study
TH0819	TH0819	H. pylori	Asia	Thailand	NA	NA	hpEurope	90.2272	0	0	Ubiquitous	Included in final dataset	;tree_HardyUbi_whole;nbHardyAlleles;tree_whole;PCA;dNdS;hardyBlocks	First reported in this study
TH0820	TH0820	H. pylori	Asia	Thailand	NA	NA	hspEAsia	88.5011	0	0	Ubiquitous	Included in final dataset	;tree_HardyUbi_whole;nbHardyAlleles;tree_whole;PCA;dNdS;hardyBlocks	First reported in this study
TH0821	TH0821	H. pylori	Asia	Thailand	NA	NA	hpEurope	88.5088	0	0	Ubiquitous	Included in final dataset	;tree_HardyUbi_whole;nbHardyAlleles;tree_whole;PCA;dNdS;hardyBlocks	First reported in this study
TH0823	TH0823	H. pylori	Asia	Thailand	NA	NA	hpEurope	89.9541	0	0	Ubiquitous	Included in final dataset	;tree_HardyUbi_whole;nbHardyAlleles;tree_whole;PCA;dNdS;hardyBlocks	First reported in this study
TH0831	TH0831	H. pylori	Asia	Thailand	NA	NA	hpEurope	88.7281	0	0	Ubiquitous	Included in final dataset	;tree_HardyUbi_whole;nbHardyAlleles;tree_whole;PCA;dNdS;hardyBlocks	First reported in this study
TH0833	TH0833	H. pylori	Asia	Thailand	NA	NA	hpEurope	90.9465	0	0	Ubiquitous	Included in final dataset	;tree_HardyUbi_whole;nbHardyAlleles;tree_whole;PCA;dNdS;hardyBlocks	First reported in this study
TH0950	TH0950	H. pylori	Asia	Thailand	NA	NA	hpAsia2	88.5246	0	0	Ubiquitous	Included in final dataset	;tree_HardyUbi_whole;nbHardyAlleles;tree_whole;PCA;dNdS;hardyBlocks	First reported in this study
UBN104	UBN104	H. pylori	Asia	Thailand	NA	NA	hpEurope	89.4901	0	0	Ubiquitous	Included in final dataset	;tree_HardyUbi_whole;nbHardyAlleles;tree_whole;PCA;dNdS;hardyBlocks	First reported in this study
UBN105	UBN105	H. pylori	Asia	Thailand	NA	NA	hpEurope	89.8141	0	0	Ubiquitous	Included in final dataset	;tree_HardyUbi_whole;nbHardyAlleles;tree_whole;PCA;dNdS;hardyBlocks	First reported in this study
UBN10	UBN10	H. pylori	Asia	Thailand	NA	NA	hpEurope	90.2992	0	0	Ubiquitous	Included in final dataset	;tree_HardyUbi_whole;nbHardyAlleles;tree_whole;PCA;dNdS;hardyBlocks	First reported in this study
UBN111	UBN111	H. pylori	Asia	Thailand	NA	NA	hspEAsia	87.9194	0	0	Ubiquitous	Included in final dataset	;tree_HardyUbi_whole;nbHardyAlleles;tree_whole;PCA;dNdS;hardyBlocks	First reported in this study
UBN113	UBN113	H. pylori	Asia	Thailand	NA	NA	hpEurope	89.6169	0	0	Ubiquitous	Included in final dataset	;tree_HardyUbi_whole;nbHardyAlleles;tree_whole;PCA;dNdS;hardyBlocks	First reported in this study
UBN116	UBN116	H. pylori	Asia	Thailand	NA	NA	hpEurope	88.9834	0	0	Ubiquitous	Included in final dataset	;tree_HardyUbi_whole;nbHardyAlleles;tree_whole;PCA;dNdS;hardyBlocks	First reported in this study
UBN117	UBN117	H. pylori	Asia	Thailand	NA	NA	hspEAsia	88.8822	0	0	Ubiquitous	Included in final dataset	;tree_HardyUbi_whole;nbHardyAlleles;tree_whole;PCA;dNdS;hardyBlocks	First reported in this study
UBN11	UBN11	H. pylori	Asia	Thailand	NA	NA	hspEAsia	87.8491	0	0	Ubiquitous	Included in final dataset	;tree_HardyUbi_whole;nbHardyAlleles;tree_whole;PCA;dNdS;hardyBlocks	First reported in this study
UBN122	UBN122	H. pylori	Asia	Thailand	NA	NA	hspEAsia	88.8759	0	0	Ubiquitous	Included in final dataset	;tree_HardyUbi_whole;nbHardyAlleles;tree_whole;PCA;dNdS;hardyBlocks	First reported in this study
UBN14	UBN14	H. pylori	Asia	Thailand	NA	NA	hpEurope	91.5007	0	0	Ubiquitous	Included in final dataset	;tree_HardyUbi_whole;nbHardyAlleles;tree_whole;PCA;dNdS;hardyBlocks	First reported in this study
UBN20	UBN20	H. pylori	Asia	Thailand	NA	NA	hpEurope	90.3242	0	0	Ubiquitous	Included in final dataset	;tree_HardyUbi_whole;nbHardyAlleles;tree_whole;PCA;dNdS;hardyBlocks	First reported in this study
UBN24	UBN24	H. pylori	Asia	Thailand	NA	NA	hpEurope	89.2157	0	0	Ubiquitous	Included in final dataset	;tree_HardyUbi_whole;nbHardyAlleles;tree_whole;PCA;dNdS;hardyBlocks	First reported in this study
UBN25	UBN25	H. pylori	Asia	Thailand	NA	NA	hpAsia2	88.304	0	0	Ubiquitous	Included in final dataset	;tree_HardyUbi_whole;nbHardyAlleles;tree_whole;PCA;dNdS;hardyBlocks	First reported in this study
UBN26	UBN26	H. pylori	Asia	Thailand	NA	NA	hpEurope	89.2528	0	0	Ubiquitous	Included in final dataset	;tree_HardyUbi_whole;nbHardyAlleles;tree_whole;PCA;dNdS;hardyBlocks	First reported in this study
UBN28	UBN28	H. pylori	Asia	Thailand	NA	NA	hspEAsia	88.8194	0	0	Ubiquitous	Included in final dataset	;tree_HardyUbi_whole;nbHardyAlleles;tree_whole;PCA;dNdS;hardyBlocks	First reported in this study
UBN2	UBN2	H. pylori	Asia	Thailand	NA	NA	hpEurope	89.2533	0	0	Ubiquitous	Included in final dataset	;tree_HardyUbi_whole;nbHardyAlleles;tree_whole;PCA;dNdS;hardyBlocks	First reported in this study
UBN31	UBN31	H. pylori	Asia	Thailand	NA	NA	hspEAsia	88.3779	0	0	Ubiquitous	Included in final dataset	;tree_HardyUbi_whole;nbHardyAlleles;tree_whole;PCA;dNdS;hardyBlocks	First reported in this study
UBN32	UBN32	H. pylori	Asia	Thailand	NA	NA	hpEurope	90.5941	0	0	Ubiquitous	Included in final dataset	;tree_HardyUbi_whole;nbHardyAlleles;tree_whole;PCA;dNdS;hardyBlocks	First reported in this study
UBN35	UBN35	H. pylori	Asia	Thailand	NA	NA	hspEAsia	88.6258	0	0	Ubiquitous	Included in final dataset	;tree_HardyUbi_whole;nbHardyAlleles;tree_whole;PCA;dNdS;hardyBlocks	First reported in this study
UBN36	UBN36	H. pylori	Asia	Thailand	NA	NA	hpEurope	88.7151	0	0	Ubiquitous	Included in final dataset	;tree_HardyUbi_whole;nbHardyAlleles;tree_whole;PCA;dNdS;hardyBlocks	First reported in this study
UBN48	UBN48	H. pylori	Asia	Thailand	NA	NA	hpEurope	91.3751	0	0	Ubiquitous	Included in final dataset	;tree_HardyUbi_whole;nbHardyAlleles;tree_whole;PCA;dNdS;hardyBlocks	First reported in this study
UBN52	UBN52	H. pylori	Asia	Thailand	NA	NA	hpEurope	91.1886	0	0	Ubiquitous	Included in final dataset	;tree_HardyUbi_whole;nbHardyAlleles;tree_whole;PCA;dNdS;hardyBlocks	First reported in this study
UBN53	UBN53	H. pylori	Asia	Thailand	NA	NA	hpEurope	89.9915	0	0	Ubiquitous	Included in final dataset	;tree_HardyUbi_whole;nbHardyAlleles;tree_whole;PCA;dNdS;hardyBlocks	First reported in this study
UBN56	UBN56	H. pylori	Asia	Thailand	NA	NA	hspEAsia	87.6247	0	0	Ubiquitous	Included in final dataset	;tree_HardyUbi_whole;nbHardyAlleles;tree_whole;PCA;dNdS;hardyBlocks	First reported in this study
UBN61	UBN61	H. pylori	Asia	Thailand	NA	NA	hspEAsia	88.0485	0	0	Ubiquitous	Included in final dataset	;tree_HardyUbi_whole;nbHardyAlleles;tree_whole;PCA;dNdS;hardyBlocks	First reported in this study
UBN62	UBN62	H. pylori	Asia	Thailand	NA	NA	hpEurope	88.7986	0	0	Ubiquitous	Included in final dataset	;tree_HardyUbi_whole;nbHardyAlleles;tree_whole;PCA;dNdS;hardyBlocks	First reported in this study
UBN65	UBN65	H. pylori	Asia	Thailand	NA	NA	hpEurope	90.6977	0	0	Ubiquitous	Included in final dataset	;tree_HardyUbi_whole;nbHardyAlleles;tree_whole;PCA;dNdS;hardyBlocks	First reported in this study
UBN67	UBN67	H. pylori	Asia	Thailand	NA	NA	hspEAsia	87.4045	0	0	Ubiquitous	Included in final dataset	;tree_HardyUbi_whole;nbHardyAlleles;tree_whole;PCA;dNdS;hardyBlocks	First reported in this study
UBN68	UBN68	H. pylori	Asia	Thailand	NA	NA	hspEAsia	87.705	0	0	Ubiquitous	Included in final dataset	;tree_HardyUbi_whole;nbHardyAlleles;tree_whole;PCA;dNdS;hardyBlocks	First reported in this study
UBN69	UBN69	H. pylori	Asia	Thailand	NA	NA	hspEAsia	87.4127	0	0	Ubiquitous	Included in final dataset	;tree_HardyUbi_whole;nbHardyAlleles;tree_whole;PCA;dNdS;hardyBlocks	First reported in this study
UBN71	UBN71	H. pylori	Asia	Thailand	NA	NA	hspEAsia	88.0509	0	0	Ubiquitous	Included in final dataset	;tree_HardyUbi_whole;nbHardyAlleles;tree_whole;PCA;dNdS;hardyBlocks	First reported in this study
UBN72	UBN72	H. pylori	Asia	Thailand	NA	NA	hpEurope	87.8359	0	0	Ubiquitous	Included in final dataset	;tree_HardyUbi_whole;nbHardyAlleles;tree_whole;PCA;dNdS;hardyBlocks	First reported in this study
UBN74	UBN74	H. pylori	Asia	Thailand	NA	NA	hspEAsia	88.0691	0	0	Ubiquitous	Included in final dataset	;tree_HardyUbi_whole;nbHardyAlleles;tree_whole;PCA;dNdS;hardyBlocks	First reported in this study
UBN76	UBN76	H. pylori	Asia	Thailand	NA	NA	hpEurope	90.4991	0	0	Ubiquitous	Included in final dataset	;tree_HardyUbi_whole;nbHardyAlleles;tree_whole;PCA;dNdS;hardyBlocks	First reported in this study
UBN78	UBN78	H. pylori	Asia	Thailand	NA	NA	hpEurope	89.3132	0	0	Ubiquitous	Included in final dataset	;tree_HardyUbi_whole;nbHardyAlleles;tree_whole;PCA;dNdS;hardyBlocks	First reported in this study
UBN80	UBN80	H. pylori	Asia	Thailand	NA	NA	hspEAsia	85.8545	0	0	Ubiquitous	Included in final dataset	;tree_HardyUbi_whole;nbHardyAlleles;tree_whole;PCA;dNdS;hardyBlocks	First reported in this study
UBN83	UBN83	H. pylori	Asia	Thailand	NA	NA	hspEAsia	88.5503	0	0	Ubiquitous	Included in final dataset	;tree_HardyUbi_whole;nbHardyAlleles;tree_whole;PCA;dNdS;hardyBlocks	First reported in this study
UBN86	UBN86	H. pylori	Asia	Thailand	NA	NA	hpEurope	89.8368	0	0	Ubiquitous	Included in final dataset	;tree_HardyUbi_whole;nbHardyAlleles;tree_whole;PCA;dNdS;hardyBlocks	First reported in this study
UBN99	UBN99	H. pylori	Asia	Thailand	NA	NA	hspEAsia	88.7483	0	0	Ubiquitous	Included in final dataset	;tree_HardyUbi_whole;nbHardyAlleles;tree_whole;PCA;dNdS;hardyBlocks	First reported in this study
UBN9	UBN9	H. pylori	Asia	Thailand	NA	NA	hpEurope	89.1888	0	0	Ubiquitous	Included in final dataset	;tree_HardyUbi_whole;nbHardyAlleles;tree_whole;PCA;dNdS;hardyBlocks	First reported in this study
Va100	Va100	H. pylori	Asia	Vietnam	NA	NA	hspEAsia	88.4525	0	0	Ubiquitous	Included in final dataset	;tree_HardyUbi_whole;nbHardyAlleles;tree_whole;PCA;dNdS;hardyBlocks	First reported in this study
Va114	Va114	H. pylori	Asia	Vietnam	NA	NA	hspEAsia	88.4126	0	0	Ubiquitous	Included in final dataset	;tree_HardyUbi_whole;nbHardyAlleles;tree_whole;PCA;dNdS;hardyBlocks	First reported in this study
Va122	Va122	H. pylori	Asia	Vietnam	NA	NA	hspEAsia	88.9756	0	0	Ubiquitous	Included in final dataset	;tree_HardyUbi_whole;nbHardyAlleles;tree_whole;PCA;dNdS;hardyBlocks	First reported in this study
Va125	Va125	H. pylori	Asia	Vietnam	NA	NA	hspEAsia	87.742	0	0	Ubiquitous	Included in final dataset	;tree_HardyUbi_whole;nbHardyAlleles;tree_whole;PCA;dNdS;hardyBlocks	First reported in this study
Va144	Va144	H. pylori	Asia	Vietnam	NA	NA	hspEAsia	88.8265	0	0	Ubiquitous	Included in final dataset	;tree_HardyUbi_whole;nbHardyAlleles;tree_whole;PCA;dNdS;hardyBlocks	First reported in this study
Va146	Va146	H. pylori	Asia	Vietnam	NA	NA	hspEAsia	86.8398	0	0	Ubiquitous	Included in final dataset	;tree_HardyUbi_whole;nbHardyAlleles;tree_whole;PCA;dNdS;hardyBlocks	First reported in this study
Va149	Va149	H. pylori	Asia	Vietnam	NA	NA	hspEAsia	87.9152	0	0	Ubiquitous	Included in final dataset	;tree_HardyUbi_whole;nbHardyAlleles;tree_whole;PCA;dNdS;hardyBlocks	First reported in this study
Va24	Va24	H. pylori	Asia	Vietnam	NA	NA	hspEAsia	87.6485	0	0	Ubiquitous	Included in final dataset	;tree_HardyUbi_whole;nbHardyAlleles;tree_whole;PCA;dNdS;hardyBlocks	First reported in this study
Va27	Va27	H. pylori	Asia	Vietnam	NA	NA	hspEAsia	88.4048	0	0	Ubiquitous	Included in final dataset	;tree_HardyUbi_whole;nbHardyAlleles;tree_whole;PCA;dNdS;hardyBlocks	First reported in this study
Va33	Va33	H. pylori	Asia	Vietnam	NA	NA	hspEAsia	88.2085	0	0	Ubiquitous	Included in final dataset	;tree_HardyUbi_whole;nbHardyAlleles;tree_whole;PCA;dNdS;hardyBlocks	First reported in this study
Va49	Va49	H. pylori	Asia	Vietnam	NA	NA	hspEAsia	87.9236	0	0	Ubiquitous	Included in final dataset	;tree_HardyUbi_whole;nbHardyAlleles;tree_whole;PCA;dNdS;hardyBlocks	First reported in this study
Va75	Va75	H. pylori	Asia	Vietnam	NA	NA	hspEAsia	88.4452	0	0	Ubiquitous	Included in final dataset	;tree_HardyUbi_whole;nbHardyAlleles;tree_whole;PCA;dNdS;hardyBlocks	First reported in this study
Va89	Va89	H. pylori	Asia	Vietnam	NA	NA	hspEAsia	87.8162	0	0	Ubiquitous	Included in final dataset	;tree_HardyUbi_whole;nbHardyAlleles;tree_whole;PCA;dNdS;hardyBlocks	First reported in this study
Va96	Va96	H. pylori	Asia	Vietnam	NA	NA	hspEAsia	87.2297	0	0	Ubiquitous	Included in final dataset	;tree_HardyUbi_whole;nbHardyAlleles;tree_whole;PCA;dNdS;hardyBlocks	First reported in this study
VE-HV062	VE-HV062	H. pylori	Asia	Vietnam	NA	NA	hpEurope	89.9896	0	0	Ubiquitous	Included in final dataset	;tree_HardyUbi_whole;nbHardyAlleles;tree_whole;PCA;dNdS;hardyBlocks	First reported in this study
VH103	VH103	H. pylori	Asia	Vietnam	NA	NA	hspEAsia	87.6818	0	0	Ubiquitous	Included in final dataset	;tree_HardyUbi_whole;nbHardyAlleles;tree_whole;PCA;dNdS;hardyBlocks	First reported in this study
VH107	VH107	H. pylori	Asia	Vietnam	NA	NA	hspEAsia	89.7008	0	0	Ubiquitous	Included in final dataset	;tree_HardyUbi_whole;nbHardyAlleles;tree_whole;PCA;dNdS;hardyBlocks	First reported in this study
VH110	VH110	H. pylori	Asia	Vietnam	NA	NA	hspEAsia	87.4585	0	0	Ubiquitous	Included in final dataset	;tree_HardyUbi_whole;nbHardyAlleles;tree_whole;PCA;dNdS;hardyBlocks	First reported in this study
VH116	VH116	H. pylori	Asia	Vietnam	NA	NA	hspEAsia	87.9374	0	0	Ubiquitous	Included in final dataset	;tree_HardyUbi_whole;nbHardyAlleles;tree_whole;PCA;dNdS;hardyBlocks	First reported in this study
VH11	VH11	H. pylori	Asia	Vietnam	NA	NA	hspEAsia	87.7779	0	0	Ubiquitous	Included in final dataset	;tree_HardyUbi_whole;nbHardyAlleles;tree_whole;PCA;dNdS;hardyBlocks	First reported in this study
VH120	VH120	H. pylori	Asia	Vietnam	NA	NA	hspEAsia	88.2564	0	0	Ubiquitous	Included in final dataset	;tree_HardyUbi_whole;nbHardyAlleles;tree_whole;PCA;dNdS;hardyBlocks	First reported in this study
VH123	VH123	H. pylori	Asia	Vietnam	NA	NA	hspEAsia	87.3345	0	0	Ubiquitous	Included in final dataset	;tree_HardyUbi_whole;nbHardyAlleles;tree_whole;PCA;dNdS;hardyBlocks	First reported in this study
VH12	VH12	H. pylori	Asia	Vietnam	NA	NA	hspEAsia	88.0212	0	0	Ubiquitous	Included in final dataset	;tree_HardyUbi_whole;nbHardyAlleles;tree_whole;PCA;dNdS;hardyBlocks	First reported in this study
VH21	VH21	H. pylori	Asia	Vietnam	NA	NA	hspEAsia	87.5716	0	0	Ubiquitous	Included in final dataset	;tree_HardyUbi_whole;nbHardyAlleles;tree_whole;PCA;dNdS;hardyBlocks	First reported in this study
VH26	VH26	H. pylori	Asia	Vietnam	NA	NA	hspEAsia	88.6849	0	0	Ubiquitous	Included in final dataset	;tree_HardyUbi_whole;nbHardyAlleles;tree_whole;PCA;dNdS;hardyBlocks	First reported in this study
VH33	VH33	H. pylori	Asia	Vietnam	NA	NA	hspEAsia	87.4094	0	0	Ubiquitous	Included in final dataset	;tree_HardyUbi_whole;nbHardyAlleles;tree_whole;PCA;dNdS;hardyBlocks	First reported in this study
VH37	VH37	H. pylori	Asia	Vietnam	NA	NA	hspEAsia	88.5755	0	0	Ubiquitous	Included in final dataset	;tree_HardyUbi_whole;nbHardyAlleles;tree_whole;PCA;dNdS;hardyBlocks	First reported in this study
VH57	VH57	H. pylori	Asia	Vietnam	NA	NA	hspEAsia	88.5852	0	0	Ubiquitous	Included in final dataset	;tree_HardyUbi_whole;nbHardyAlleles;tree_whole;PCA;dNdS;hardyBlocks	First reported in this study
VH58	VH58	H. pylori	Asia	Vietnam	NA	NA	hspEAsia	86.6709	0	0	Ubiquitous	Included in final dataset	;tree_HardyUbi_whole;nbHardyAlleles;tree_whole;PCA;dNdS;hardyBlocks	First reported in this study
VH63	VH63	H. pylori	Asia	Vietnam	NA	NA	hspEAsia	87.6018	0	0	Ubiquitous	Included in final dataset	;tree_HardyUbi_whole;nbHardyAlleles;tree_whole;PCA;dNdS;hardyBlocks	First reported in this study
VH6	VH6	H. pylori	Asia	Vietnam	NA	NA	hspEAsia	86.5547	0	0	Ubiquitous	Included in final dataset	;tree_HardyUbi_whole;nbHardyAlleles;tree_whole;PCA;dNdS;hardyBlocks	First reported in this study
VH77	VH77	H. pylori	Asia	Vietnam	NA	NA	hspEAsia	87.3931	0	0	Ubiquitous	Included in final dataset	;tree_HardyUbi_whole;nbHardyAlleles;tree_whole;PCA;dNdS;hardyBlocks	First reported in this study
VH80	VH80	H. pylori	Asia	Vietnam	NA	NA	hpEurope	88.8262	0	0	Ubiquitous	Included in final dataset	;tree_HardyUbi_whole;nbHardyAlleles;tree_whole;PCA;dNdS;hardyBlocks	First reported in this study
VN0002	VN0002	H. pylori	Asia	Vietnam	NA	NA	hpEurope	91.4249	0	0	Ubiquitous	Included in final dataset	;tree_HardyUbi_whole;nbHardyAlleles;tree_whole;PCA;dNdS;hardyBlocks	First reported in this study
VN0003	VN0003	H. pylori	Asia	Vietnam	NA	NA	hpEurope	88.4708	0	0	Ubiquitous	Included in final dataset	;tree_HardyUbi_whole;nbHardyAlleles;tree_whole;PCA;dNdS;hardyBlocks	First reported in this study
VN0004	VN0004	H. pylori	Asia	Vietnam	NA	NA	hpEurope	91.4241	0	0	Ubiquitous	Included in final dataset	;tree_HardyUbi_whole;nbHardyAlleles;tree_whole;PCA;dNdS;hardyBlocks	First reported in this study
VN0005	VN0005	H. pylori	Asia	Vietnam	NA	NA	hpEurope	91.7537	0	0	Ubiquitous	Included in final dataset	;tree_HardyUbi_whole;nbHardyAlleles;tree_whole;PCA;dNdS;hardyBlocks	First reported in this study
VN0007	VN0007	H. pylori	Asia	Vietnam	NA	NA	hpEurope	90.8536	0	0	Ubiquitous	Included in final dataset	;tree_HardyUbi_whole;nbHardyAlleles;tree_whole;PCA;dNdS;hardyBlocks	First reported in this study
VN0009	VN0009	H. pylori	Asia	Vietnam	NA	NA	hpEurope	91.5217	0	0	Ubiquitous	Included in final dataset	;tree_HardyUbi_whole;nbHardyAlleles;tree_whole;PCA;dNdS;hardyBlocks	First reported in this study
VN0011	VN0011	H. pylori	Asia	Vietnam	NA	NA	hpEurope	90.2356	0	0	Ubiquitous	Included in final dataset	;tree_HardyUbi_whole;nbHardyAlleles;tree_whole;PCA;dNdS;hardyBlocks	First reported in this study
VN0012	VN0012	H. pylori	Asia	Vietnam	NA	NA	hspEAsia	88.6602	0	0	Ubiquitous	Included in final dataset	;tree_HardyUbi_whole;nbHardyAlleles;tree_whole;PCA;dNdS;hardyBlocks	First reported in this study
VN0013	VN0013	H. pylori	Asia	Vietnam	NA	NA	hpEurope	90.3983	0	0	Ubiquitous	Included in final dataset	;tree_HardyUbi_whole;nbHardyAlleles;tree_whole;PCA;dNdS;hardyBlocks	First reported in this study
VN0016	VN0016	H. pylori	Asia	Vietnam	NA	NA	hpEurope	89.878	0	0	Ubiquitous	Included in final dataset	;tree_HardyUbi_whole;nbHardyAlleles;tree_whole;PCA;dNdS;hardyBlocks	First reported in this study
VN0017	VN0017	H. pylori	Asia	Vietnam	NA	NA	hpEurope	92.0427	0	0	Ubiquitous	Included in final dataset	;tree_HardyUbi_whole;nbHardyAlleles;tree_whole;PCA;dNdS;hardyBlocks	First reported in this study
VN0018	VN0018	H. pylori	Asia	Vietnam	NA	NA	hpEurope	90.2272	0	0	Ubiquitous	Included in final dataset	;tree_HardyUbi_whole;nbHardyAlleles;tree_whole;PCA;dNdS;hardyBlocks	First reported in this study
VN0019	VN0019	H. pylori	Asia	Vietnam	NA	NA	hpEurope	92.0604	0	0	Ubiquitous	Included in final dataset	;tree_HardyUbi_whole;nbHardyAlleles;tree_whole;PCA;dNdS;hardyBlocks	First reported in this study
VN0020	VN0020	H. pylori	Asia	Vietnam	NA	NA	hpEurope	87.8941	0	0	Ubiquitous	Included in final dataset	;tree_HardyUbi_whole;nbHardyAlleles;tree_whole;PCA;dNdS;hardyBlocks	First reported in this study
VN0021	VN0021	H. pylori	Asia	Vietnam	NA	NA	hpEurope	91.6457	0	0	Ubiquitous	Included in final dataset	;tree_HardyUbi_whole;nbHardyAlleles;tree_whole;PCA;dNdS;hardyBlocks	First reported in this study
VN0025	VN0025	H. pylori	Asia	Vietnam	NA	NA	hpEurope	91.8868	0	0	Ubiquitous	Included in final dataset	;tree_HardyUbi_whole;nbHardyAlleles;tree_whole;PCA;dNdS;hardyBlocks	First reported in this study
VN0031	VN0031	H. pylori	Asia	Vietnam	NA	NA	hpEurope	90.3543	0	0	Ubiquitous	Included in final dataset	;tree_HardyUbi_whole;nbHardyAlleles;tree_whole;PCA;dNdS;hardyBlocks	First reported in this study
VN0032	VN0032	H. pylori	Asia	Vietnam	NA	NA	hpEurope	90.965	0	0	Ubiquitous	Included in final dataset	;tree_HardyUbi_whole;haplotypesDiffSites;nbHardyAlleles;pangenome;tree_whole;PCA;dNdS;hardyBlocks;tree_Hcetorum_BLAST;tree_UreA;tree_UreA	First reported in this study
VN0033	VN0033	H. pylori	Asia	Vietnam	NA	NA	hpEurope	91.6282	0	0	Ubiquitous	Included in final dataset	;tree_HardyUbi_whole;nbHardyAlleles;tree_whole;PCA;dNdS;hardyBlocks	First reported in this study
VN0039	VN0039	H. pylori	Asia	Vietnam	NA	NA	hpEurope	89.1291	0	0	Ubiquitous	Included in final dataset	;tree_HardyUbi_whole;nbHardyAlleles;tree_whole;PCA;dNdS;hardyBlocks	First reported in this study
VN0041	VN0041	H. pylori	Asia	Vietnam	NA	NA	hpEurope	91.7076	0	0	Ubiquitous	Included in final dataset	;tree_HardyUbi_whole;nbHardyAlleles;tree_whole;PCA;dNdS;hardyBlocks	First reported in this study
VN0044	VN0044	H. pylori	Asia	Vietnam	NA	NA	hpEurope	91.1513	0	0	Ubiquitous	Included in final dataset	;tree_HardyUbi_whole;nbHardyAlleles;tree_whole;PCA;dNdS;hardyBlocks	First reported in this study
VN0045	VN0045	H. pylori	Asia	Vietnam	NA	NA	hpEurope	90.5876	0	0	Ubiquitous	Included in final dataset	;tree_HardyUbi_whole;nbHardyAlleles;tree_whole;PCA;dNdS;hardyBlocks	First reported in this study
VN0052	VN0052	H. pylori	Asia	Vietnam	NA	NA	hpEurope	91.0279	0	0	Ubiquitous	Included in final dataset	;tree_HardyUbi_whole;nbHardyAlleles;tree_whole;PCA;dNdS;hardyBlocks	First reported in this study
VN0053	VN0053	H. pylori	Asia	Vietnam	NA	NA	hspEAsia	88.944	0	0	Ubiquitous	Included in final dataset	;tree_HardyUbi_whole;nbHardyAlleles;tree_whole;PCA;dNdS;hardyBlocks	First reported in this study
VN0054	VN0054	H. pylori	Asia	Vietnam	NA	NA	hpEurope	90.3393	0	0	Ubiquitous	Included in final dataset	;tree_HardyUbi_whole;nbHardyAlleles;tree_whole;PCA;dNdS;hardyBlocks	First reported in this study
VN0123	VN0123	H. pylori	Asia	Vietnam	NA	NA	hspEAsia	87.3931	0	0	Ubiquitous	Included in final dataset	;tree_HardyUbi_whole;nbHardyAlleles;tree_whole;PCA;dNdS;hardyBlocks	First reported in this study
VN0127	VN0127	H. pylori	Asia	Vietnam	NA	NA	hspEAsia	87.2376	0	0	Ubiquitous	Included in final dataset	;tree_HardyUbi_whole;nbHardyAlleles;tree_whole;PCA;dNdS;hardyBlocks	First reported in this study
VN0128	VN0128	H. pylori	Asia	Vietnam	NA	NA	hpEurope	88.7116	0	0	Ubiquitous	Included in final dataset	;tree_HardyUbi_whole;nbHardyAlleles;tree_whole;PCA;dNdS;hardyBlocks	First reported in this study
VN0138	VN0138	H. pylori	Asia	Vietnam	NA	NA	hspEAsia	88.7472	0	0	Ubiquitous	Included in final dataset	;tree_HardyUbi_whole;nbHardyAlleles;tree_whole;PCA;dNdS;hardyBlocks	First reported in this study
VN0139	VN0139	H. pylori	Asia	Vietnam	NA	NA	hspEAsia	88.8881	0	0	Ubiquitous	Included in final dataset	;tree_HardyUbi_whole;nbHardyAlleles;tree_whole;PCA;dNdS;hardyBlocks	First reported in this study
VN0142	VN0142	H. pylori	Asia	Vietnam	NA	NA	hspEAsia	87.8135	0	0	Ubiquitous	Included in final dataset	;tree_HardyUbi_whole;nbHardyAlleles;tree_whole;PCA;dNdS;hardyBlocks	First reported in this study
VN0170	VN0170	H. pylori	Asia	Vietnam	NA	NA	hpEurope	91.1299	0	0	Ubiquitous	Included in final dataset	;tree_HardyUbi_whole;nbHardyAlleles;tree_whole;PCA;dNdS;hardyBlocks	First reported in this study
VN0171	VN0171	H. pylori	Asia	Vietnam	NA	NA	hpEurope	91.751	0	0	Ubiquitous	Included in final dataset	;tree_HardyUbi_whole;nbHardyAlleles;tree_whole;PCA;dNdS;hardyBlocks	First reported in this study
VN0175	VN0175	H. pylori	Asia	Vietnam	NA	NA	hpEurope	89.0704	0	0	Ubiquitous	Included in final dataset	;tree_HardyUbi_whole;nbHardyAlleles;tree_whole;PCA;dNdS;hardyBlocks	First reported in this study
VN0186	VN0186	H. pylori	Asia	Vietnam	NA	NA	hspEAsia	88.1805	0	0	Ubiquitous	Included in final dataset	;tree_HardyUbi_whole;nbHardyAlleles;tree_whole;PCA;dNdS;hardyBlocks	First reported in this study
VN0196	VN0196	H. pylori	Asia	Vietnam	NA	NA	hspEAsia	89.0263	0	0	Ubiquitous	Included in final dataset	;tree_HardyUbi_whole;nbHardyAlleles;tree_whole;PCA;dNdS;hardyBlocks	First reported in this study
VN0357	VN0357	H. pylori	Asia	Vietnam	NA	NA	hspEAsia	88.2235	0	0	Ubiquitous	Included in final dataset	;tree_HardyUbi_whole;nbHardyAlleles;tree_whole;PCA;dNdS;hardyBlocks	First reported in this study
VN0420_1	VN0420_1	H. pylori	Asia	Vietnam	NA	NA	hspEAsia	88.9085	0	0	Ubiquitous	Included in final dataset	;tree_HardyUbi_whole;nbHardyAlleles;tree_whole;PCA;dNdS;hardyBlocks	First reported in this study
VN0498	VN0498	H. pylori	Asia	Vietnam	NA	NA	hspEAsia	87.6711	0	0	Ubiquitous	Included in final dataset	;tree_HardyUbi_whole;nbHardyAlleles;tree_whole;PCA;dNdS;hardyBlocks	First reported in this study
VN0500	VN0500	H. pylori	Asia	Vietnam	NA	NA	hspEAsia	88.9307	0	0	Ubiquitous	Included in final dataset	;tree_HardyUbi_whole;nbHardyAlleles;tree_whole;PCA;dNdS;hardyBlocks	First reported in this study
VN0510	VN0510	H. pylori	Asia	Vietnam	NA	NA	hspEAsia	88.0176	0	0	Ubiquitous	Included in final dataset	;tree_HardyUbi_whole;nbHardyAlleles;tree_whole;PCA;dNdS;hardyBlocks	First reported in this study
VN0526	VN0526	H. pylori	Asia	Vietnam	NA	NA	hspEAsia	87.9684	0	0	Ubiquitous	Included in final dataset	;tree_HardyUbi_whole;nbHardyAlleles;tree_whole;PCA;dNdS;hardyBlocks	First reported in this study
VN0530	VN0530	H. pylori	Asia	Vietnam	NA	NA	hspEAsia	88.2663	0	0	Ubiquitous	Included in final dataset	;tree_HardyUbi_whole;nbHardyAlleles;tree_whole;PCA;dNdS;hardyBlocks	First reported in this study
VN0532	VN0532	H. pylori	Asia	Vietnam	NA	NA	hspEAsia	88.5647	0	0	Ubiquitous	Included in final dataset	;tree_HardyUbi_whole;nbHardyAlleles;tree_whole;PCA;dNdS;hardyBlocks	First reported in this study
VN0545	VN0545	H. pylori	Asia	Vietnam	NA	NA	hspEAsia	87.6701	0	0	Ubiquitous	Included in final dataset	;tree_HardyUbi_whole;nbHardyAlleles;tree_whole;PCA;dNdS;hardyBlocks	First reported in this study
VN0558	VN0558	H. pylori	Asia	Vietnam	NA	NA	hspEAsia	87.9709	0	0	Ubiquitous	Included in final dataset	;tree_HardyUbi_whole;nbHardyAlleles;tree_whole;PCA;dNdS;hardyBlocks	First reported in this study
VN0561	VN0561	H. pylori	Asia	Vietnam	NA	NA	hspEAsia	86.7382	0	0	Ubiquitous	Included in final dataset	;tree_HardyUbi_whole;nbHardyAlleles;tree_whole;PCA;dNdS;hardyBlocks	First reported in this study
VN0563	VN0563	H. pylori	Asia	Vietnam	NA	NA	hspEAsia	87.6642	0	0	Ubiquitous	Included in final dataset	;tree_HardyUbi_whole;nbHardyAlleles;tree_whole;PCA;dNdS;hardyBlocks	First reported in this study
VN0568	VN0568	H. pylori	Asia	Vietnam	NA	NA	hspEAsia	87.4086	0	0	Ubiquitous	Included in final dataset	;tree_HardyUbi_whole;nbHardyAlleles;tree_whole;PCA;dNdS;hardyBlocks	First reported in this study
VN0594	VN0594	H. pylori	Asia	Vietnam	NA	NA	hspEAsia	87.3709	0	0	Ubiquitous	Included in final dataset	;tree_HardyUbi_whole;nbHardyAlleles;tree_whole;PCA;dNdS;hardyBlocks	First reported in this study
VN0596	VN0596	H. pylori	Asia	Vietnam	NA	NA	hspEAsia	88.4073	0	0	Ubiquitous	Included in final dataset	;tree_HardyUbi_whole;nbHardyAlleles;tree_whole;PCA;dNdS;hardyBlocks	First reported in this study
VN0597	VN0597	H. pylori	Asia	Vietnam	NA	NA	hspEAsia	88.8495	0	0	Ubiquitous	Included in final dataset	;tree_HardyUbi_whole;nbHardyAlleles;tree_whole;PCA;dNdS;hardyBlocks	First reported in this study
VN0598	VN0598	H. pylori	Asia	Vietnam	NA	NA	hspEAsia	89.5158	0	0	Ubiquitous	Included in final dataset	;tree_HardyUbi_whole;nbHardyAlleles;tree_whole;PCA;dNdS;hardyBlocks	First reported in this study
VN0604	VN0604	H. pylori	Asia	Vietnam	NA	NA	hspEAsia	88.3837	0	0	Ubiquitous	Included in final dataset	;tree_HardyUbi_whole;nbHardyAlleles;tree_whole;PCA;dNdS;hardyBlocks	First reported in this study
VN0606	VN0606	H. pylori	Asia	Vietnam	NA	NA	hspEAsia	87.6949	0	0	Ubiquitous	Included in final dataset	;tree_HardyUbi_whole;nbHardyAlleles;tree_whole;PCA;dNdS;hardyBlocks	First reported in this study
VN0607	VN0607	H. pylori	Asia	Vietnam	NA	NA	hspEAsia	87.389	0	0	Ubiquitous	Included in final dataset	;tree_HardyUbi_whole;nbHardyAlleles;tree_whole;PCA;dNdS;hardyBlocks	First reported in this study
VN0611	VN0611	H. pylori	Asia	Vietnam	NA	NA	hspEAsia	88.2096	0	0	Ubiquitous	Included in final dataset	;tree_HardyUbi_whole;nbHardyAlleles;tree_whole;PCA;dNdS;hardyBlocks	First reported in this study
VN0612	VN0612	H. pylori	Asia	Vietnam	NA	NA	hspEAsia	89.0668	0	0	Ubiquitous	Included in final dataset	;tree_HardyUbi_whole;nbHardyAlleles;tree_whole;PCA;dNdS;hardyBlocks	First reported in this study
VN0625	VN0625	H. pylori	Asia	Vietnam	NA	NA	hspEAsia	87.3074	0	0	Ubiquitous	Included in final dataset	;tree_HardyUbi_whole;nbHardyAlleles;tree_whole;PCA;dNdS;hardyBlocks	First reported in this study
VN0630	VN0630	H. pylori	Asia	Vietnam	NA	NA	hspEAsia	88.1776	0	0	Ubiquitous	Included in final dataset	;tree_HardyUbi_whole;nbHardyAlleles;tree_whole;PCA;dNdS;hardyBlocks	First reported in this study
VN0635	VN0635	H. pylori	Asia	Vietnam	NA	NA	hspEAsia	88.8765	0	0	Ubiquitous	Included in final dataset	;tree_HardyUbi_whole;nbHardyAlleles;tree_whole;PCA;dNdS;hardyBlocks	First reported in this study
VN0636	VN0636	H. pylori	Asia	Vietnam	NA	NA	hspEAsia	88.8296	0	0	Ubiquitous	Included in final dataset	;tree_HardyUbi_whole;nbHardyAlleles;tree_whole;PCA;dNdS;hardyBlocks	First reported in this study
VN0637	VN0637	H. pylori	Asia	Vietnam	NA	NA	hspEAsia	88.0922	0	0	Ubiquitous	Included in final dataset	;tree_HardyUbi_whole;nbHardyAlleles;tree_whole;PCA;dNdS;hardyBlocks	First reported in this study
VN0639	VN0639	H. pylori	Asia	Vietnam	NA	NA	hspEAsia	89.0322	0	0	Ubiquitous	Included in final dataset	;tree_HardyUbi_whole;nbHardyAlleles;tree_whole;PCA;dNdS;hardyBlocks	First reported in this study
VN0644	VN0644	H. pylori	Asia	Vietnam	NA	NA	hspEAsia	89.0004	0	0	Ubiquitous	Included in final dataset	;tree_HardyUbi_whole;nbHardyAlleles;tree_whole;PCA;dNdS;hardyBlocks	First reported in this study
VN0646	VN0646	H. pylori	Asia	Vietnam	NA	NA	hspEAsia	87.3065	0	0	Ubiquitous	Included in final dataset	;tree_HardyUbi_whole;nbHardyAlleles;tree_whole;PCA;dNdS;hardyBlocks	First reported in this study
VN0651	VN0651	H. pylori	Asia	Vietnam	NA	NA	hpEurope	88.71	0	0	Ubiquitous	Included in final dataset	;tree_HardyUbi_whole;nbHardyAlleles;tree_whole;PCA;dNdS;hardyBlocks	First reported in this study
VN0656	VN0656	H. pylori	Asia	Vietnam	NA	NA	hspEAsia	88.8559	0	0	Ubiquitous	Included in final dataset	;tree_HardyUbi_whole;nbHardyAlleles;tree_whole;PCA;dNdS;hardyBlocks	First reported in this study
VN0658	VN0658	H. pylori	Asia	Vietnam	NA	NA	hpEurope	89.8207	0	0	Ubiquitous	Included in final dataset	;tree_HardyUbi_whole;nbHardyAlleles;tree_whole;PCA;dNdS;hardyBlocks	First reported in this study
VN0661	VN0661	H. pylori	Asia	Vietnam	NA	NA	hspEAsia	85.415	0	0	Ubiquitous	Included in final dataset	;tree_HardyUbi_whole;nbHardyAlleles;tree_whole;PCA;dNdS;hardyBlocks	First reported in this study
VN0666	VN0666	H. pylori	Asia	Vietnam	NA	NA	hspEAsia	89.3587	0	0	Ubiquitous	Included in final dataset	;tree_HardyUbi_whole;nbHardyAlleles;tree_whole;PCA;dNdS;hardyBlocks	First reported in this study
VN0667	VN0667	H. pylori	Asia	Vietnam	NA	NA	hspEAsia	89.4266	0	0	Ubiquitous	Included in final dataset	;tree_HardyUbi_whole;nbHardyAlleles;tree_whole;PCA;dNdS;hardyBlocks	First reported in this study
VN0670	VN0670	H. pylori	Asia	Vietnam	NA	NA	hspEAsia	88.8756	0	0	Ubiquitous	Included in final dataset	;tree_HardyUbi_whole;nbHardyAlleles;tree_whole;PCA;dNdS;hardyBlocks	First reported in this study
VN0673	VN0673	H. pylori	Asia	Vietnam	NA	NA	hspEAsia	88.7861	0	0	Ubiquitous	Included in final dataset	;tree_HardyUbi_whole;nbHardyAlleles;tree_whole;PCA;dNdS;hardyBlocks	First reported in this study
VN0686	VN0686	H. pylori	Asia	Vietnam	NA	NA	hspEAsia	89.4385	0	0	Ubiquitous	Included in final dataset	;tree_HardyUbi_whole;nbHardyAlleles;tree_whole;PCA;dNdS;hardyBlocks	First reported in this study
VN0692	VN0692	H. pylori	Asia	Vietnam	NA	NA	hspEAsia	88.4422	0	0	Ubiquitous	Included in final dataset	;tree_HardyUbi_whole;nbHardyAlleles;tree_whole;PCA;dNdS;hardyBlocks	First reported in this study
VN0739	VN0739	H. pylori	Asia	Vietnam	NA	NA	hpEurope	90.6705	0	0	Ubiquitous	Included in final dataset	;tree_HardyUbi_whole;nbHardyAlleles;tree_whole;PCA;dNdS;hardyBlocks	First reported in this study
VN0741	VN0741	H. pylori	Asia	Vietnam	NA	NA	hspEAsia	88.4585	0	0	Ubiquitous	Included in final dataset	;tree_HardyUbi_whole;nbHardyAlleles;tree_whole;PCA;dNdS;hardyBlocks	First reported in this study
VN0760	VN0760	H. pylori	Asia	Vietnam	NA	NA	hspEAsia	88.4562	0	0	Ubiquitous	Included in final dataset	;tree_HardyUbi_whole;nbHardyAlleles;tree_whole;PCA;dNdS;hardyBlocks	First reported in this study
VN0768	VN0768	H. pylori	Asia	Vietnam	NA	NA	hspEAsia	88.3478	0	0	Ubiquitous	Included in final dataset	;tree_HardyUbi_whole;nbHardyAlleles;tree_whole;PCA;dNdS;hardyBlocks	First reported in this study
VN0772	VN0772	H. pylori	Asia	Vietnam	NA	NA	hspEAsia	88.2299	0	0	Ubiquitous	Included in final dataset	;tree_HardyUbi_whole;nbHardyAlleles;tree_whole;PCA;dNdS;hardyBlocks	First reported in this study
VN0773	VN0773	H. pylori	Asia	Vietnam	NA	NA	hspEAsia	88.4014	0	0	Ubiquitous	Included in final dataset	;tree_HardyUbi_whole;nbHardyAlleles;tree_whole;PCA;dNdS;hardyBlocks	First reported in this study
VN0781	VN0781	H. pylori	Asia	Vietnam	NA	NA	hpEurope	90.05	0	0	Ubiquitous	Included in final dataset	;tree_HardyUbi_whole;nbHardyAlleles;tree_whole;PCA;dNdS;hardyBlocks	First reported in this study
VN0785	VN0785	H. pylori	Asia	Vietnam	NA	NA	hspEAsia	88.3279	0	0	Ubiquitous	Included in final dataset	;tree_HardyUbi_whole;nbHardyAlleles;tree_whole;PCA;dNdS;hardyBlocks	First reported in this study
VN0786	VN0786	H. pylori	Asia	Vietnam	NA	NA	hspEAsia	88.8996	0	0	Ubiquitous	Included in final dataset	;tree_HardyUbi_whole;nbHardyAlleles;tree_whole;PCA;dNdS;hardyBlocks	First reported in this study
VN0798	VN0798	H. pylori	Asia	Vietnam	NA	NA	hspEAsia	88.7444	0	0	Ubiquitous	Included in final dataset	;tree_HardyUbi_whole;nbHardyAlleles;tree_whole;PCA;dNdS;hardyBlocks	First reported in this study
VN0889	VN0889	H. pylori	Asia	Vietnam	NA	NA	hspEAsia	88.8142	0	0	Ubiquitous	Included in final dataset	;tree_HardyUbi_whole;nbHardyAlleles;tree_whole;PCA;dNdS;hardyBlocks	First reported in this study
VN0805	VN0805	H. pylori	Asia	Vietnam	NA	NA	hspEAsia	86.3455	0	0	Ubiquitous	Included in final dataset	;tree_HardyUbi_whole;tree_HardyUbi_subset;haplotypesDiffSites;nbHardyAlleles;pangenome;tree_whole;PCA;dNdS;hardyBlocks;tree_Hcetorum_BLAST;tree_UreA;tree_UreA	First reported in this study
VN0806	VN0806	H. pylori	Asia	Vietnam	NA	NA	hspEAsia	89.1585	0	0	Ubiquitous	Included in final dataset	;tree_HardyUbi_whole;nbHardyAlleles;tree_whole;PCA;dNdS;hardyBlocks	First reported in this study
VN0815	VN0815	H. pylori	Asia	Vietnam	NA	NA	hspEAsia	87.2462	0	0	Ubiquitous	Included in final dataset	;tree_HardyUbi_whole;nbHardyAlleles;tree_whole;PCA;dNdS;hardyBlocks	First reported in this study
VN0816	VN0816	H. pylori	Asia	Vietnam	NA	NA	hspEAsia	87.669	0	0	Ubiquitous	Included in final dataset	;tree_HardyUbi_whole;nbHardyAlleles;tree_whole;PCA;dNdS;hardyBlocks	First reported in this study
VN0823	VN0823	H. pylori	Asia	Vietnam	NA	NA	hspEAsia	87.6823	0	0	Ubiquitous	Included in final dataset	;tree_HardyUbi_whole;nbHardyAlleles;tree_whole;PCA;dNdS;hardyBlocks	First reported in this study
VN0824	VN0824	H. pylori	Asia	Vietnam	NA	NA	hspEAsia	87.246	0	0	Ubiquitous	Included in final dataset	;tree_HardyUbi_whole;nbHardyAlleles;tree_whole;PCA;dNdS;hardyBlocks	First reported in this study
VN0835	VN0835	H. pylori	Asia	Vietnam	NA	NA	hspEAsia	89.0175	0	0	Ubiquitous	Included in final dataset	;tree_HardyUbi_whole;nbHardyAlleles;tree_whole;PCA;dNdS;hardyBlocks	First reported in this study
VN0837	VN0837	H. pylori	Asia	Vietnam	NA	NA	hspEAsia	87.9867	0	0	Ubiquitous	Included in final dataset	;tree_HardyUbi_whole;nbHardyAlleles;tree_whole;PCA;dNdS;hardyBlocks	First reported in this study
VN0841	VN0841	H. pylori	Asia	Vietnam	NA	NA	hspEAsia	87.856	0	0	Ubiquitous	Included in final dataset	;tree_HardyUbi_whole;nbHardyAlleles;tree_whole;PCA;dNdS;hardyBlocks	First reported in this study
VN0844	VN0844	H. pylori	Asia	Vietnam	NA	NA	hspEAsia	87.9307	0	0	Ubiquitous	Included in final dataset	;tree_HardyUbi_whole;nbHardyAlleles;tree_whole;PCA;dNdS;hardyBlocks	First reported in this study
VN0847	VN0847	H. pylori	Asia	Vietnam	NA	NA	hspEAsia	87.3095	0	0	Ubiquitous	Included in final dataset	;tree_HardyUbi_whole;nbHardyAlleles;tree_whole;PCA;dNdS;hardyBlocks	First reported in this study
VN0851	VN0851	H. pylori	Asia	Vietnam	NA	NA	hspEAsia	88.8882	0	0	Ubiquitous	Included in final dataset	;tree_HardyUbi_whole;nbHardyAlleles;tree_whole;PCA;dNdS;hardyBlocks	First reported in this study
VN0858	VN0858	H. pylori	Asia	Vietnam	NA	NA	hspEAsia	88.6839	0	0	Ubiquitous	Included in final dataset	;tree_HardyUbi_whole;nbHardyAlleles;tree_whole;PCA;dNdS;hardyBlocks	First reported in this study
VN0859	VN0859	H. pylori	Asia	Vietnam	NA	NA	hspEAsia	87.0518	0	0	Ubiquitous	Included in final dataset	;tree_HardyUbi_whole;nbHardyAlleles;tree_whole;PCA;dNdS;hardyBlocks	First reported in this study
VN0860	VN0860	H. pylori	Asia	Vietnam	NA	NA	hspEAsia	88.8702	0	0	Ubiquitous	Included in final dataset	;tree_HardyUbi_whole;nbHardyAlleles;tree_whole;PCA;dNdS;hardyBlocks	First reported in this study
VN0861	VN0861	H. pylori	Asia	Vietnam	NA	NA	hspEAsia	86.0741	0	0	Ubiquitous	Included in final dataset	;tree_HardyUbi_whole;nbHardyAlleles;tree_whole;PCA;dNdS;hardyBlocks	First reported in this study
VN0866	VN0866	H. pylori	Asia	Vietnam	NA	NA	hspEAsia	87.9668	0	0	Ubiquitous	Included in final dataset	;tree_HardyUbi_whole;nbHardyAlleles;tree_whole;PCA;dNdS;hardyBlocks	First reported in this study
VN0867	VN0867	H. pylori	Asia	Vietnam	NA	NA	hspEAsia	87.3857	0	0	Ubiquitous	Included in final dataset	;tree_HardyUbi_whole;nbHardyAlleles;tree_whole;PCA;dNdS;hardyBlocks	First reported in this study
VN0871	VN0871	H. pylori	Asia	Vietnam	NA	NA	hspEAsia	88.2667	0	0	Ubiquitous	Included in final dataset	;tree_HardyUbi_whole;nbHardyAlleles;tree_whole;PCA;dNdS;hardyBlocks	First reported in this study
VN0877	VN0877	H. pylori	Asia	Vietnam	NA	NA	hspEAsia	87.2872	0	0	Ubiquitous	Included in final dataset	;tree_HardyUbi_whole;nbHardyAlleles;tree_whole;PCA;dNdS;hardyBlocks	First reported in this study
VN0880	VN0880	H. pylori	Asia	Vietnam	NA	NA	hspEAsia	87.6076	0	0	Ubiquitous	Included in final dataset	;tree_HardyUbi_whole;nbHardyAlleles;tree_whole;PCA;dNdS;hardyBlocks	First reported in this study
VN0893	VN0893	H. pylori	Asia	Vietnam	NA	NA	hspEAsia	89.443	0	0	Ubiquitous	Included in final dataset	;tree_HardyUbi_whole;nbHardyAlleles;tree_whole;PCA;dNdS;hardyBlocks	First reported in this study
VN0895	VN0895	H. pylori	Asia	Vietnam	NA	NA	hpEurope	89.6055	0	0	Ubiquitous	Included in final dataset	;tree_HardyUbi_whole;nbHardyAlleles;tree_whole;PCA;dNdS;hardyBlocks	First reported in this study
VN0902	VN0902	H. pylori	Asia	Vietnam	NA	NA	hspEAsia	87.7704	0	0	Ubiquitous	Included in final dataset	;tree_HardyUbi_whole;nbHardyAlleles;tree_whole;PCA;dNdS;hardyBlocks	First reported in this study
VN0905	VN0905	H. pylori	Asia	Vietnam	NA	NA	hspEAsia	87.5218	0	0	Ubiquitous	Included in final dataset	;tree_HardyUbi_whole;nbHardyAlleles;tree_whole;PCA;dNdS;hardyBlocks	First reported in this study
VN0914	VN0914	H. pylori	Asia	Vietnam	NA	NA	hspEAsia	88.9963	0	0	Ubiquitous	Included in final dataset	;tree_HardyUbi_whole;nbHardyAlleles;tree_whole;PCA;dNdS;hardyBlocks	First reported in this study
VN0916	VN0916	H. pylori	Asia	Vietnam	NA	NA	hspEAsia	89.1697	0	0	Ubiquitous	Included in final dataset	;tree_HardyUbi_whole;nbHardyAlleles;tree_whole;PCA;dNdS;hardyBlocks	First reported in this study
VN0918	VN0918	H. pylori	Asia	Vietnam	NA	NA	hpEurope	89.5153	0	0	Ubiquitous	Included in final dataset	;tree_HardyUbi_whole;nbHardyAlleles;tree_whole;PCA;dNdS;hardyBlocks	First reported in this study
VN0921	VN0921	H. pylori	Asia	Vietnam	NA	NA	hspEAsia	88.6996	0	0	Ubiquitous	Included in final dataset	;tree_HardyUbi_whole;nbHardyAlleles;tree_whole;PCA;dNdS;hardyBlocks	First reported in this study
VN0930	VN0930	H. pylori	Asia	Vietnam	NA	NA	hspEAsia	87.9126	0	0	Ubiquitous	Included in final dataset	;tree_HardyUbi_whole;nbHardyAlleles;tree_whole;PCA;dNdS;hardyBlocks	First reported in this study
VN0932	VN0932	H. pylori	Asia	Vietnam	NA	NA	hspEAsia	88.3477	0	0	Ubiquitous	Included in final dataset	;tree_HardyUbi_whole;nbHardyAlleles;tree_whole;PCA;dNdS;hardyBlocks	First reported in this study
VN0935	VN0935	H. pylori	Asia	Vietnam	NA	NA	hspEAsia	87.7226	0	0	Ubiquitous	Included in final dataset	;tree_HardyUbi_whole;nbHardyAlleles;tree_whole;PCA;dNdS;hardyBlocks	First reported in this study
VN0944	VN0944	H. pylori	Asia	Vietnam	NA	NA	hspEAsia	89.3259	0	0	Ubiquitous	Included in final dataset	;tree_HardyUbi_whole;nbHardyAlleles;tree_whole;PCA;dNdS;hardyBlocks	First reported in this study
VN0948	VN0948	H. pylori	Asia	Vietnam	NA	NA	hspEAsia	88.9151	0	0	Ubiquitous	Included in final dataset	;tree_HardyUbi_whole;nbHardyAlleles;tree_whole;PCA;dNdS;hardyBlocks	First reported in this study
VN0949	VN0949	H. pylori	Asia	Vietnam	NA	NA	hspEAsia	87.4044	0	0	Ubiquitous	Included in final dataset	;tree_HardyUbi_whole;nbHardyAlleles;tree_whole;PCA;dNdS;hardyBlocks	First reported in this study
VN0963	VN0963	H. pylori	Asia	Vietnam	NA	NA	hspEAsia	88.2252	0	0	Ubiquitous	Included in final dataset	;tree_HardyUbi_whole;nbHardyAlleles;tree_whole;PCA;dNdS;hardyBlocks	First reported in this study
VN0965	VN0965	H. pylori	Asia	Vietnam	NA	NA	hpEurope	89.8764	0	0	Ubiquitous	Included in final dataset	;tree_HardyUbi_whole;nbHardyAlleles;tree_whole;PCA;dNdS;hardyBlocks	First reported in this study
VN0966	VN0966	H. pylori	Asia	Vietnam	NA	NA	hspEAsia	87.7522	0	0	Ubiquitous	Included in final dataset	;tree_HardyUbi_whole;nbHardyAlleles;tree_whole;PCA;dNdS;hardyBlocks	First reported in this study
VN0969	VN0969	H. pylori	Asia	Vietnam	NA	NA	hspEAsia	87.0261	0	0	Ubiquitous	Included in final dataset	;tree_HardyUbi_whole;nbHardyAlleles;tree_whole;PCA;dNdS;hardyBlocks	First reported in this study
VN0985	VN0985	H. pylori	Asia	Vietnam	NA	NA	hspEAsia	87.7011	0	0	Ubiquitous	Included in final dataset	;tree_HardyUbi_whole;nbHardyAlleles;tree_whole;PCA;dNdS;hardyBlocks	First reported in this study
VN0998	VN0998	H. pylori	Asia	Vietnam	NA	NA	hspEAsia	87.4771	0	0	Ubiquitous	Included in final dataset	;tree_HardyUbi_whole;nbHardyAlleles;tree_whole;PCA;dNdS;hardyBlocks	First reported in this study
VN1000	VN1000	H. pylori	Asia	Vietnam	NA	NA	hspEAsia	88.1573	0	0	Ubiquitous	Included in final dataset	;tree_HardyUbi_whole;nbHardyAlleles;tree_whole;PCA;dNdS;hardyBlocks	First reported in this study
VN1001	VN1001	H. pylori	Asia	Vietnam	NA	NA	hspEAsia	88.1473	0	0	Ubiquitous	Included in final dataset	;tree_HardyUbi_whole;nbHardyAlleles;tree_whole;PCA;dNdS;hardyBlocks	First reported in this study
VN1029	VN1029	H. pylori	Asia	Vietnam	NA	NA	hspEAsia	87.7092	0	0	Ubiquitous	Included in final dataset	;tree_HardyUbi_whole;nbHardyAlleles;tree_whole;PCA;dNdS;hardyBlocks	First reported in this study
VN1035	VN1035	H. pylori	Asia	Vietnam	NA	NA	hspEAsia	89.1614	0	0	Ubiquitous	Included in final dataset	;tree_HardyUbi_whole;nbHardyAlleles;tree_whole;PCA;dNdS;hardyBlocks	First reported in this study
VN1042	VN1042	H. pylori	Asia	Vietnam	NA	NA	hspEAsia	87.9245	0	0	Ubiquitous	Included in final dataset	;tree_HardyUbi_whole;nbHardyAlleles;tree_whole;PCA;dNdS;hardyBlocks	First reported in this study
VN1048	VN1048	H. pylori	Asia	Vietnam	NA	NA	hpEurope	89.2882	0	0	Ubiquitous	Included in final dataset	;tree_HardyUbi_whole;nbHardyAlleles;tree_whole;PCA;dNdS;hardyBlocks	First reported in this study
VN1051	VN1051	H. pylori	Asia	Vietnam	NA	NA	hspEAsia	88.4143	0	0	Ubiquitous	Included in final dataset	;tree_HardyUbi_whole;nbHardyAlleles;tree_whole;PCA;dNdS;hardyBlocks	First reported in this study
VN1064	VN1064	H. pylori	Asia	Vietnam	NA	NA	hspEAsia	87.7393	0	0	Ubiquitous	Included in final dataset	;tree_HardyUbi_whole;nbHardyAlleles;tree_whole;PCA;dNdS;hardyBlocks	First reported in this study
VN1070	VN1070	H. pylori	Asia	Vietnam	NA	NA	hspEAsia	87.8256	0	0	Ubiquitous	Included in final dataset	;tree_HardyUbi_whole;nbHardyAlleles;tree_whole;PCA;dNdS;hardyBlocks	First reported in this study
VN1162	VN1162	H. pylori	Asia	Vietnam	NA	NA	hpEurope	88.7019	0	0	Ubiquitous	Included in final dataset	;tree_HardyUbi_whole;nbHardyAlleles;tree_whole;PCA;dNdS;hardyBlocks	First reported in this study
VN1220	VN1220	H. pylori	Asia	Vietnam	NA	NA	hspEAsia	85.7202	0	0	Ubiquitous	Included in final dataset	;tree_HardyUbi_whole;nbHardyAlleles;tree_whole;PCA;dNdS;hardyBlocks	First reported in this study
VN1242	VN1242	H. pylori	Asia	Vietnam	NA	NA	hspEAsia	88.0383	0	0	Ubiquitous	Included in final dataset	;tree_HardyUbi_whole;nbHardyAlleles;tree_whole;PCA;dNdS;hardyBlocks	First reported in this study
yangon_129-2	yangon_129-2	H. pylori	Asia	Myanmar	NA	NA	hpAsia2	88.6969	0	0	Ubiquitous	Included in final dataset	;tree_HardyUbi_whole;nbHardyAlleles;tree_whole;PCA;dNdS;hardyBlocks	First reported in this study
YGH007	YGH007	H. pylori	Asia	Myanmar	NA	NA	hpAsia2	89.0747	0	0	Ubiquitous	Included in final dataset	;tree_HardyUbi_whole;nbHardyAlleles;tree_whole;PCA;dNdS;hardyBlocks	First reported in this study
YGH009	YGH009	H. pylori	Asia	Myanmar	NA	NA	hpAsia2	89.2166	0	0	Ubiquitous	Included in final dataset	;tree_HardyUbi_whole;nbHardyAlleles;tree_whole;PCA;dNdS;hardyBlocks	First reported in this study
YGH029	YGH029	H. pylori	Asia	Myanmar	NA	NA	hpAsia2	86.5866	0	0	Ubiquitous	Included in final dataset	;tree_HardyUbi_whole;nbHardyAlleles;tree_whole;PCA;dNdS;hardyBlocks	First reported in this study
YGH035	YGH035	H. pylori	Asia	Myanmar	NA	NA	hspEAsia	88.6935	0	0	Ubiquitous	Included in final dataset	;tree_HardyUbi_whole;nbHardyAlleles;tree_whole;PCA;dNdS;hardyBlocks	First reported in this study
IRANL104	IRANL104	H. pylori	Asia	Iran	NA	NA	hpEurope	89.7638	0	0	Ubiquitous	Included in final dataset and used as donor	;tree_HardyUbi_whole;haplotypesDiffSites;pangenome;tree_whole;PCA;fineSTRUCTURE;dNdS;hardyBlocks;tree_Hcetorum_BLAST;tree_UreA;tree_UreA	Public
IRANL110	IRANL110	H. pylori	Asia	Iran	NA	NA	hpEurope	88.5252	0	0	Ubiquitous	Included in final dataset and used as donor	;tree_HardyUbi_whole;haplotypesDiffSites;pangenome;tree_whole;PCA;fineSTRUCTURE;dNdS;hardyBlocks;tree_Hcetorum_BLAST;tree_UreA;tree_UreA	Public
IRANL112_91	IRANL112_91	H. pylori	Asia	Iran	NA	NA	hpEurope	91.3756	0	0	Ubiquitous	Included in final dataset and used as donor	;tree_HardyUbi_whole;haplotypesDiffSites;pangenome;tree_whole;PCA;fineSTRUCTURE;dNdS;hardyBlocks;tree_Hcetorum_BLAST;tree_UreA;tree_UreA	First reported in this study
IRANL124_91	IRANL124_91	H. pylori	Asia	Iran	NA	NA	hpEurope	90.3616	0	0	Ubiquitous	Included in final dataset and used as donor	;tree_HardyUbi_whole;haplotypesDiffSites;pangenome;tree_whole;PCA;fineSTRUCTURE;dNdS;hardyBlocks;tree_Hcetorum_BLAST;tree_UreA;tree_UreA	First reported in this study
IRANL125	IRANL125	H. pylori	Asia	Iran	NA	NA	hpEurope	90.338	0	0	Ubiquitous	Included in final dataset and used as donor	;tree_HardyUbi_whole;haplotypesDiffSites;pangenome;tree_whole;PCA;fineSTRUCTURE;dNdS;hardyBlocks;tree_Hcetorum_BLAST;tree_UreA;tree_UreA	Public
IRANL133_91	IRANL133_91	H. pylori	Asia	Iran	NA	NA	hpEurope	90.7438	0	0	Ubiquitous	Included in final dataset and used as donor	;tree_HardyUbi_whole;haplotypesDiffSites;pangenome;tree_whole;PCA;fineSTRUCTURE;dNdS;hardyBlocks;tree_Hcetorum_BLAST;tree_UreA;tree_UreA	First reported in this study
IRANL97	IRANL97	H. pylori	Asia	Iran	NA	NA	hpEurope	90.4154	0	0	Ubiquitous	Included in final dataset and used as donor	;tree_HardyUbi_whole;haplotypesDiffSites;pangenome;tree_whole;PCA;fineSTRUCTURE;dNdS;hardyBlocks;tree_Hcetorum_BLAST;tree_UreA;tree_UreA	Public
Yangon142	Yangon142	H. pylori	Asia	Myanmar	NA	NA	hpAsia2	89.9864	0	0	Ubiquitous	Included in final dataset and used as donor	;tree_HardyUbi_whole;tree_whole;PCA;fineSTRUCTURE;dNdS;hardyBlocks	First reported in this study
Yangon173	Yangon173	H. pylori	Asia	Myanmar	NA	NA	hspEAsia	86.6079	0	0	Ubiquitous	Included in final dataset and used as donor	;tree_HardyUbi_whole;tree_whole;PCA;fineSTRUCTURE;dNdS;hardyBlocks	First reported in this study
Yangon179	Yangon179	H. pylori	Asia	Myanmar	NA	NA	hpAsia2	89.978	0	0	Ubiquitous	Included in final dataset and used as donor	;tree_HardyUbi_whole;tree_whole;PCA;fineSTRUCTURE;dNdS;hardyBlocks	First reported in this study
Yangon222	Yangon222	H. pylori	Asia	Myanmar	NA	NA	hspEAsia	89.6851	0	0	Ubiquitous	Included in final dataset and used as donor	;tree_HardyUbi_whole;tree_whole;PCA;fineSTRUCTURE;dNdS;hardyBlocks	First reported in this study
NP04	NP04	H. pylori	Asia	Nepal	NA	NA	hpAsia2	89.8626	0	0	Ubiquitous	Included in final dataset and used as donor	;tree_HardyUbi_whole;tree_whole;PCA;fineSTRUCTURE;dNdS;hardyBlocks	First reported in this study
NP05_112	NP05_112	H. pylori	Asia	Nepal	NA	NA	hpAsia2	88.9287	0	0	Ubiquitous	Included in final dataset and used as donor	;tree_HardyUbi_whole;tree_whole;PCA;fineSTRUCTURE;dNdS;hardyBlocks	First reported in this study
NP05_107	NP05_107	H. pylori	Asia	Nepal	NA	NA	hpAsia2	89.5634	0	0	Ubiquitous	Included in final dataset and used as donor	;tree_HardyUbi_whole;tree_whole;PCA;fineSTRUCTURE;dNdS;hardyBlocks	First reported in this study
NP05_121	NP05_121	H. pylori	Asia	Nepal	NA	NA	hpAsia2	89.3432	0	0	Ubiquitous	Included in final dataset and used as donor	;tree_HardyUbi_whole;tree_whole;PCA;fineSTRUCTURE;dNdS;hardyBlocks	First reported in this study
NP05_272	NP05_272	H. pylori	Asia	Nepal	NA	NA	hpAsia2	89.9333	0	0	Ubiquitous	Included in final dataset and used as donor	;tree_HardyUbi_whole;tree_whole;PCA;fineSTRUCTURE;dNdS;hardyBlocks	First reported in this study
NP05_278	NP05_278	H. pylori	Asia	Nepal	NA	NA	hpAsia2	89.6501	0	0	Ubiquitous	Included in final dataset and used as donor	;tree_HardyUbi_whole;tree_whole;PCA;fineSTRUCTURE;dNdS;hardyBlocks	First reported in this study
EKB48	EKB48	H. pylori	Europe	Spain	NA	NA	hpEurope	92.0493	0	0	Ubiquitous	Included in final dataset	;tree_HardyUbi_whole;nbHardyAlleles;tree_whole;PCA;dNdS;hardyBlocks	First reported in this study
EKB5	EKB5	H. pylori	Europe	Spain	NA	NA	hspEAsia	89.0838	0	0	Ubiquitous	Included in final dataset	;tree_HardyUbi_whole;nbHardyAlleles;tree_whole;PCA;dNdS;hardyBlocks	First reported in this study
HCM72	HCM72	H. pylori	Europe	Sweden	NA	NA	hspEAsia	89.2083	0	0	Ubiquitous	Included in final dataset	;tree_HardyUbi_whole;nbHardyAlleles;tree_whole;PCA;dNdS;hardyBlocks	First reported in this study
HCM95	HCM95	H. pylori	Europe	Sweden	NA	NA	hpEurope	88.0248	0	0	Ubiquitous	Included in final dataset	;tree_HardyUbi_whole;nbHardyAlleles;tree_whole;PCA;dNdS;hardyBlocks	First reported in this study
Kx-520A	HEL_AA8693AA_AS	H. pylori	Europe	Sweden	NA	NA	hpEurope	90.2996	0	0	Ubiquitous	Included in final dataset	;tree_HardyUbi_whole;nbHardyAlleles;tree_whole;PCA;dNdS;hardyBlocks	First reported in this study
BASQ8607	HEL_AA5918AA_AS	H. pylori	Europe	Spain	43	2.45	hpEurope	89.9973	0	0	Ubiquitous	Included in final dataset	;tree_HardyUbi_whole;nbHardyAlleles;tree_whole;PCA;dNdS;hardyBlocks	First reported in this study
BASQ8869	HEL_AA5922AA_AS	H. pylori	Europe	Spain	43	2.45	hpEurope	89.8101	0	0	Ubiquitous	Included in final dataset	;tree_HardyUbi_whole;nbHardyAlleles;tree_whole;PCA;dNdS;hardyBlocks	First reported in this study
altai19	HEL_BA9437AA_AS	H. pylori	Europe	Russia	53.2	83.46	hspSiberia	90.0734	0	0	Ubiquitous	Included in final dataset	;GWAS;tree_HardyUbi_whole;haplotypesDiffSites;nbHardyAlleles;map_HardyOutliers;pangenome;tree_whole;PCA;fineSTRUCTURE;dNdS;hardyBlocks;tree_Hcetorum_BLAST;tree_UreA;tree_UreA	First reported in this study
123UK	HEL_AA5970AA_AS	H. pylori	Europe	UK	52.97	-1.17	hpEurope	86.8506	0	0	Ubiquitous	Included in final dataset	;tree_HardyUbi_whole;nbHardyAlleles;tree_whole;PCA;dNdS;hardyBlocks	First reported in this study
B225	HEL_AA6022AA_AS	H. pylori	Europe	France	46.71	2.71	hpEurope	91.8297	0	0	Ubiquitous	Included in final dataset	;tree_HardyUbi_whole;nbHardyAlleles;tree_whole;PCA;dNdS;hardyBlocks	First reported in this study
BASQ8743	HEL_AA6041AA_AS	H. pylori	Europe	Spain	43	2.45	hpEurope	89.4988	0	0	Ubiquitous	Included in final dataset	;tree_HardyUbi_whole;nbHardyAlleles;tree_whole;PCA;dNdS;hardyBlocks	First reported in this study
BASQ8895	HEL_AA6048AA_AS	H. pylori	Europe	Spain	43	2.45	hpEurope	89.8743	0	0	Ubiquitous	Included in final dataset	;tree_HardyUbi_whole;nbHardyAlleles;tree_whole;PCA;dNdS;hardyBlocks	First reported in this study
Fin9625	HEL_AA6053AA_AS	H. pylori	Europe	Finland	65	25.28	hpEurope	90.1486	0	0	Ubiquitous	Included in final dataset	;tree_HardyUbi_whole;nbHardyAlleles;tree_whole;PCA;dNdS;hardyBlocks	First reported in this study
BASQ8704	HEL_AA6061AA_AS	H. pylori	Europe	Spain	43	2.45	hpEurope	90.2603	0	0	Ubiquitous	Included in final dataset	;tree_HardyUbi_whole;nbHardyAlleles;tree_whole;PCA;dNdS;hardyBlocks	First reported in this study
bask8880	HEL_BA9609AA_AS	H. pylori	Europe	Spain	43	2.45	hpEurope	89.443	0	0	Ubiquitous	Included in final dataset	;tree_HardyUbi_whole;nbHardyAlleles;tree_whole;PCA;dNdS;hardyBlocks	First reported in this study
BASQ8644	HEL_AA6064AA_AS	H. pylori	Europe	Spain	43	2.45	hpEurope	88.9532	0	0	Ubiquitous	Included in final dataset	;tree_HardyUbi_whole;nbHardyAlleles;tree_whole;PCA;dNdS;hardyBlocks	First reported in this study
BASQ9388	HEL_AA6065AA_AS	H. pylori	Europe	Spain	43	2.45	hpEurope	90.4052	0	0	Ubiquitous	Included in final dataset	;tree_HardyUbi_whole;nbHardyAlleles;tree_whole;PCA;dNdS;hardyBlocks	First reported in this study
Be82	HEL_AA6067AA_AS	H. pylori	Europe	Italy	43.09	11.35	hpEurope	89.1773	0	0	Ubiquitous	Included in final dataset	;tree_HardyUbi_whole;nbHardyAlleles;tree_whole;PCA;dNdS;hardyBlocks	First reported in this study
BASQ9359	HEL_AA6068AA_AS	H. pylori	Europe	Spain	43	2.45	hpEurope	90.1926	0	0	Ubiquitous	Included in final dataset	;tree_HardyUbi_whole;nbHardyAlleles;tree_whole;PCA;dNdS;hardyBlocks	First reported in this study
BASQ8606	HEL_AA6069AA_AS	H. pylori	Europe	Spain	43	2.45	hpEurope	90.706	0	0	Ubiquitous	Included in final dataset	;tree_HardyUbi_whole;nbHardyAlleles;tree_whole;PCA;dNdS;hardyBlocks	First reported in this study
Pt-8237	HEL_AA6529AA_AS	H. pylori	Europe	Portugal	NA	NA	hpEurope	88.8763	0	0	Ubiquitous	Included in final dataset	;tree_HardyUbi_whole;nbHardyAlleles;tree_whole;PCA;dNdS;hardyBlocks	First reported in this study
HE-C14	HEL_AA8692AA_AS	H. pylori	Europe	Sweden	NA	NA	hpEurope	89.6417	0	0	Ubiquitous	Included in final dataset	;tree_HardyUbi_whole;nbHardyAlleles;tree_whole;PCA;dNdS;hardyBlocks	First reported in this study
PT-93-00	HEL_AA6798AA_AS	H. pylori	Europe	Portugal	NA	NA	hpEurope	90.4163	0	0	Ubiquitous	Included in final dataset	;tree_HardyUbi_whole;haplotypesDiffSites;nbHardyAlleles;pangenome;tree_whole;PCA;dNdS;hardyBlocks;tree_Hcetorum_BLAST;tree_UreA;tree_UreA	First reported in this study
S26	HEL_BA9683AA_AS	H. pylori	Europe	Unknown	NA	NA	hpEurope	90.4184	0	0	Ubiquitous	Included in final dataset	;tree_HardyUbi_whole;nbHardyAlleles;tree_whole;PCA;dNdS;hardyBlocks	First reported in this study
Sakhalin89	HEL_AA7213AA_AS	H. pylori	Europe	Russia	NA	NA	hpEurope	90.5251	0	0	Ubiquitous	Included in final dataset	;tree_HardyUbi_whole;nbHardyAlleles;tree_whole;PCA;dNdS;hardyBlocks	First reported in this study
Nanai27	HEL_AA7217AA_AS	H. pylori	Europe	Russia	49.26	136.32	hpEurope	90.7689	0	0	Ubiquitous	Included in final dataset	;tree_HardyUbi_whole;nbHardyAlleles;tree_whole;PCA;dNdS;hardyBlocks	First reported in this study
K34C	HEL_BA8916AA_AS	H. pylori	Europe	Unknown	NA	NA	hpAfrica2	85.368	0	0	Ubiquitous	Included in final dataset	;tree_HardyUbi_whole;tree_HardyUbi_subset;haplotypesDiffSites;nbHardyAlleles;pangenome;tree_whole;PCA;hardyBlocks;tree_Hcetorum_BLAST;tree_UreA;tree_UreA	First reported in this study
Chukchi09	HEL_AA7275AA_AS	H. pylori	Europe	Russia	NA	NA	hpEurope	91.1043	0	0	Ubiquitous	Included in final dataset	;tree_HardyUbi_whole;nbHardyAlleles;tree_whole;PCA;dNdS;hardyBlocks	First reported in this study
Chukchi30	HEL_AA7278AA_AS	H. pylori	Europe	Russia	NA	NA	hpEurope	90.3075	0	0	Ubiquitous	Included in final dataset	;tree_HardyUbi_whole;nbHardyAlleles;tree_whole;PCA;dNdS;hardyBlocks	First reported in this study
CM71	HEL_AA7289AA_AS	H. pylori	Europe	Italy	43.09	11.35	hpEurope	92.0131	0	0	Ubiquitous	Included in final dataset	;tree_HardyUbi_whole;nbHardyAlleles;tree_whole;PCA;dNdS;hardyBlocks	First reported in this study
bask9041	HEL_AA7294AA_AS	H. pylori	Europe	Spain	43	2.45	hpEurope	86.8389	0	0	Ubiquitous	Included in final dataset	;tree_HardyUbi_whole;nbHardyAlleles;tree_whole;PCA;dNdS;hardyBlocks	First reported in this study
Ulchi51	HEL_AA7301AA_AS	H. pylori	Europe	Russia	NA	NA	hpEurope	87.4346	0	0	Ubiquitous	Included in final dataset	;tree_HardyUbi_whole;nbHardyAlleles;tree_whole;PCA;dNdS;hardyBlocks	First reported in this study
Ulchi52	HEL_AA7302AA_AS	H. pylori	Europe	Russia	NA	NA	hpEurope	91.0969	0	0	Ubiquitous	Included in final dataset	;tree_HardyUbi_whole;nbHardyAlleles;tree_whole;PCA;dNdS;hardyBlocks	First reported in this study
bask8374	HEL_AA7310AA_AS	H. pylori	Europe	Spain	43	2.45	hpEurope	89.249	0	0	Ubiquitous	Included in final dataset	;tree_HardyUbi_whole;nbHardyAlleles;tree_whole;PCA;dNdS;hardyBlocks	First reported in this study
bask8616	HEL_AA7312AA_AS	H. pylori	Europe	Spain	43	2.45	hpEurope	88.8155	0	0	Ubiquitous	Included in final dataset	;tree_HardyUbi_whole;nbHardyAlleles;tree_whole;PCA;dNdS;hardyBlocks	First reported in this study
bask9140	HEL_AA7313AA_AS	H. pylori	Europe	Spain	43	2.45	hpEurope	89.5856	0	0	Ubiquitous	Included in final dataset	;tree_HardyUbi_whole;nbHardyAlleles;tree_whole;PCA;dNdS;hardyBlocks	First reported in this study
bask8130	HEL_AA7315AA_AS	H. pylori	Europe	Spain	43	2.45	hpEurope	89.3812	0	0	Ubiquitous	Included in final dataset	;tree_HardyUbi_whole;nbHardyAlleles;tree_whole;PCA;dNdS;hardyBlocks	First reported in this study
bask8212	HEL_AA7316AA_AS	H. pylori	Europe	Spain	43	2.45	hpEurope	89.7459	0	0	Ubiquitous	Included in final dataset	;tree_HardyUbi_whole;nbHardyAlleles;tree_whole;PCA;dNdS;hardyBlocks	First reported in this study
e43	HEL_BA9253AA_AS	H. pylori	Europe	Unknown	NA	NA	hspSiberia	89.097	0	0	Ubiquitous	Included in final dataset	;GWAS;tree_HardyUbi_whole;haplotypesDiffSites;nbHardyAlleles;map_HardyOutliers;pangenome;tree_whole;PCA;fineSTRUCTURE;dNdS;hardyBlocks;tree_Hcetorum_BLAST;tree_UreA;tree_UreA	First reported in this study
Tuvac16	HEL_AA7336AA_AS	H. pylori	Europe	Russia	51.44	94.26	hpEurope	88.6814	0	0	Ubiquitous	Included in final dataset	;tree_HardyUbi_whole;nbHardyAlleles;tree_whole;PCA;dNdS;hardyBlocks	First reported in this study
Khanty48	HEL_AA7344AA_AS	H. pylori	Europe	Russia	64.49	63.59	hpEurope	87.2303	0	0	Ubiquitous	Included in final dataset	;tree_HardyUbi_whole;nbHardyAlleles;tree_whole;PCA;dNdS;hardyBlocks	First reported in this study
BASQ9033	HEL_AA7346AA_AS	H. pylori	Europe	Spain	43	2.45	hpEurope	91.1465	0	0	Ubiquitous	Included in final dataset	;tree_HardyUbi_whole;nbHardyAlleles;tree_whole;PCA;dNdS;hardyBlocks	First reported in this study
Kx-366C	HEL_AA8614AA_AS	H. pylori	Europe	Sweden	NA	NA	hpEurope	90.8071	0	0	Ubiquitous	Included in final dataset	;tree_HardyUbi_whole;nbHardyAlleles;tree_whole;PCA;dNdS;hardyBlocks	First reported in this study
Kx-1222A	HEL_AA8617AA_AS	H. pylori	Europe	Sweden	NA	NA	hpEurope	91.5562	0	0	Ubiquitous	Included in final dataset	;tree_HardyUbi_whole;nbHardyAlleles;tree_whole;PCA;dNdS;hardyBlocks	First reported in this study
Kx-180C	HEL_AA8618AA_AS	H. pylori	Europe	Sweden	NA	NA	hpEurope	90.1908	0	0	Ubiquitous	Included in final dataset	;tree_HardyUbi_whole;nbHardyAlleles;tree_whole;PCA;dNdS;hardyBlocks	First reported in this study
Kx-1128A	HEL_AA8619AA_AS	H. pylori	Europe	Sweden	NA	NA	hpEurope	90.3561	0	0	Ubiquitous	Included in final dataset	;tree_HardyUbi_whole;nbHardyAlleles;tree_whole;PCA;dNdS;hardyBlocks	First reported in this study
Kx-1135A	HEL_AA8621AA_AS	H. pylori	Europe	Sweden	NA	NA	hpEurope	90.0371	0	0	Ubiquitous	Included in final dataset	;tree_HardyUbi_whole;haplotypesDiffSites;nbHardyAlleles;pangenome;tree_whole;PCA;dNdS;hardyBlocks;tree_Hcetorum_BLAST;tree_UreA;tree_UreA	First reported in this study
Kx-1352A	HEL_AA8622AA_AS	H. pylori	Europe	Sweden	NA	NA	hpEurope	88.2798	0	0	Ubiquitous	Included in final dataset	;tree_HardyUbi_whole;nbHardyAlleles;tree_whole;PCA;dNdS;hardyBlocks	First reported in this study
Kx-1271A	HEL_AA8623AA_AS	H. pylori	Europe	Sweden	NA	NA	hpEurope	89.5457	0	0	Ubiquitous	Included in final dataset	;tree_HardyUbi_whole;nbHardyAlleles;tree_whole;PCA;dNdS;hardyBlocks	First reported in this study
Kx-116A	HEL_AA8624AA_AS	H. pylori	Europe	Sweden	NA	NA	hpEurope	86.8476	0	0	Ubiquitous	Included in final dataset	;tree_HardyUbi_whole;nbHardyAlleles;tree_whole;PCA;dNdS;hardyBlocks	First reported in this study
Kx-610C	HEL_AA8627AA_AS	H. pylori	Europe	Sweden	NA	NA	hpEurope	90.4859	0	0	Ubiquitous	Included in final dataset	;tree_HardyUbi_whole;nbHardyAlleles;tree_whole;PCA;dNdS;hardyBlocks	First reported in this study
Kx-1294C	HEL_AA8628AA_AS	H. pylori	Europe	Sweden	NA	NA	hpEurope	89.8722	0	0	Ubiquitous	Included in final dataset	;tree_HardyUbi_whole;nbHardyAlleles;tree_whole;PCA;dNdS;hardyBlocks	First reported in this study
Kx-1172C	HEL_AA8629AA_AS	H. pylori	Europe	Sweden	NA	NA	hpEurope	90.8122	0	0	Ubiquitous	Included in final dataset	;tree_HardyUbi_whole;nbHardyAlleles;tree_whole;PCA;dNdS;hardyBlocks	First reported in this study
Kx-524A	HEL_AA8630AA_AS	H. pylori	Europe	Sweden	NA	NA	hpEurope	88.6339	0	0	Ubiquitous	Included in final dataset	;tree_HardyUbi_whole;nbHardyAlleles;tree_whole;PCA;dNdS;hardyBlocks	First reported in this study
Kx-1343A	HEL_AA8634AA_AS	H. pylori	Europe	Sweden	NA	NA	hpEurope	90.3058	0	0	Ubiquitous	Included in final dataset	;tree_HardyUbi_whole;nbHardyAlleles;tree_whole;PCA;dNdS;hardyBlocks	First reported in this study
Kx-1225A	HEL_AA8635AA_AS	H. pylori	Europe	Sweden	NA	NA	hpEurope	92.009	0	0	Ubiquitous	Included in final dataset	;tree_HardyUbi_whole;nbHardyAlleles;tree_whole;PCA;dNdS;hardyBlocks	First reported in this study
Kx-1363A	HEL_AA8638AA_AS	H. pylori	Europe	Sweden	NA	NA	hpEurope	89.7605	0	0	Ubiquitous	Included in final dataset	;tree_HardyUbi_whole;nbHardyAlleles;tree_whole;PCA;dNdS;hardyBlocks	First reported in this study
Kx-214C	HEL_AA8639AA_AS	H. pylori	Europe	Sweden	NA	NA	hpEurope	91.2897	0	0	Ubiquitous	Included in final dataset	;tree_HardyUbi_whole;nbHardyAlleles;tree_whole;PCA;dNdS;hardyBlocks	First reported in this study
Kx-187A	HEL_AA8641AA_AS	H. pylori	Europe	Sweden	NA	NA	hpEurope	88.9432	0	0	Ubiquitous	Included in final dataset	;tree_HardyUbi_whole;nbHardyAlleles;tree_whole;PCA;dNdS;hardyBlocks	First reported in this study
Kx-1324A	HEL_AA8642AA_AS	H. pylori	Europe	Sweden	NA	NA	hpEurope	89.8759	0	0	Ubiquitous	Included in final dataset	;tree_HardyUbi_whole;nbHardyAlleles;tree_whole;PCA;dNdS;hardyBlocks	First reported in this study
Kx-1255A	HEL_AA8644AA_AS	H. pylori	Europe	Sweden	NA	NA	hpEurope	90.3338	0	0	Ubiquitous	Included in final dataset	;tree_HardyUbi_whole;nbHardyAlleles;tree_whole;PCA;dNdS;hardyBlocks	First reported in this study
Kx-1288A	HEL_AA8645AA_AS	H. pylori	Europe	Sweden	NA	NA	hpEurope	91.1396	0	0	Ubiquitous	Included in final dataset	;tree_HardyUbi_whole;nbHardyAlleles;tree_whole;PCA;dNdS;hardyBlocks	First reported in this study
Kx-500A	HEL_AA8647AA_AS	H. pylori	Europe	Sweden	NA	NA	hpEurope	90.4395	0	0	Ubiquitous	Included in final dataset	;tree_HardyUbi_whole;nbHardyAlleles;tree_whole;PCA;dNdS;hardyBlocks	First reported in this study
Kx-484A	HEL_AA8648AA_AS	H. pylori	Europe	Sweden	NA	NA	hpEurope	91.3313	0	0	Ubiquitous	Included in final dataset	;tree_HardyUbi_whole;nbHardyAlleles;tree_whole;PCA;dNdS;hardyBlocks	First reported in this study
Kx-257A	HEL_AA8652AA_AS	H. pylori	Europe	Sweden	NA	NA	hpEurope	91.6211	0	0	Ubiquitous	Included in final dataset	;tree_HardyUbi_whole;nbHardyAlleles;tree_whole;PCA;dNdS;hardyBlocks	First reported in this study
Kx-431A	HEL_AA8654AA_AS	H. pylori	Europe	Sweden	NA	NA	hpEurope	90.9956	0	0	Ubiquitous	Included in final dataset	;tree_HardyUbi_whole;nbHardyAlleles;tree_whole;PCA;dNdS;hardyBlocks	First reported in this study
Kx-1273A	HEL_AA8656AA_AS	H. pylori	Europe	Sweden	NA	NA	hpEurope	90.8819	0	0	Ubiquitous	Included in final dataset	;tree_HardyUbi_whole;nbHardyAlleles;tree_whole;PCA;dNdS;hardyBlocks	First reported in this study
Kx-1102A	HEL_AA8657AA_AS	H. pylori	Europe	Sweden	NA	NA	hpEurope	89.5573	0	0	Ubiquitous	Included in final dataset	;tree_HardyUbi_whole;nbHardyAlleles;tree_whole;PCA;dNdS;hardyBlocks	First reported in this study
Kx-1333A	HEL_AA8658AA_AS	H. pylori	Europe	Sweden	NA	NA	hpEurope	89.3822	0	0	Ubiquitous	Included in final dataset	;tree_HardyUbi_whole;nbHardyAlleles;tree_whole;PCA;dNdS;hardyBlocks	First reported in this study
Kx-522A	HEL_AA8659AA_AS	H. pylori	Europe	Sweden	NA	NA	hpEurope	90.0217	0	0	Ubiquitous	Included in final dataset	;tree_HardyUbi_whole;nbHardyAlleles;tree_whole;PCA;dNdS;hardyBlocks	First reported in this study
Kx-250A	HEL_AA8660AA_AS	H. pylori	Europe	Sweden	NA	NA	hpEurope	88.9353	0	0	Ubiquitous	Included in final dataset	;tree_HardyUbi_whole;nbHardyAlleles;tree_whole;PCA;dNdS;hardyBlocks	First reported in this study
Kx-430A	HEL_AA8664AA_AS	H. pylori	Europe	Sweden	NA	NA	hpEurope	88.9605	0	0	Ubiquitous	Included in final dataset	;tree_HardyUbi_whole;nbHardyAlleles;tree_whole;PCA;dNdS;hardyBlocks	First reported in this study
Kx-208A	HEL_AA8665AA_AS	H. pylori	Europe	Sweden	NA	NA	hpEurope	90.0337	0	0	Ubiquitous	Included in final dataset	;tree_HardyUbi_whole;nbHardyAlleles;tree_whole;PCA;dNdS;hardyBlocks	First reported in this study
Kx-541A	HEL_AA8669AA_AS	H. pylori	Europe	Sweden	NA	NA	hpEurope	88.8883	0	0	Ubiquitous	Included in final dataset	;tree_HardyUbi_whole;nbHardyAlleles;tree_whole;PCA;dNdS;hardyBlocks	First reported in this study
Kx-1270A	HEL_AA8670AA_AS	H. pylori	Europe	Sweden	NA	NA	hpEurope	88.1923	0	0	Ubiquitous	Included in final dataset	;tree_HardyUbi_whole;nbHardyAlleles;tree_whole;PCA;dNdS;hardyBlocks	First reported in this study
Kx-1282A	HEL_AA8671AA_AS	H. pylori	Europe	Sweden	NA	NA	hpEurope	90.6116	0	0	Ubiquitous	Included in final dataset	;tree_HardyUbi_whole;nbHardyAlleles;tree_whole;PCA;dNdS;hardyBlocks	First reported in this study
Kx-224A	HEL_AA8674AA_AS	H. pylori	Europe	Sweden	NA	NA	hpEurope	89.1638	0	0	Ubiquitous	Included in final dataset	;tree_HardyUbi_whole;nbHardyAlleles;tree_whole;PCA;dNdS;hardyBlocks	First reported in this study
Kx-156A	HEL_AA8681AA_AS	H. pylori	Europe	Sweden	NA	NA	hpEurope	90.9044	0	0	Ubiquitous	Included in final dataset	;tree_HardyUbi_whole;nbHardyAlleles;tree_whole;PCA;dNdS;hardyBlocks	First reported in this study
Kx-245A	HEL_AA8682AA_AS	H. pylori	Europe	Sweden	NA	NA	hpEurope	91.1706	0	0	Ubiquitous	Included in final dataset	;tree_HardyUbi_whole;nbHardyAlleles;tree_whole;PCA;dNdS;hardyBlocks	First reported in this study
Kx-203A	HEL_AA8683AA_AS	H. pylori	Europe	Sweden	NA	NA	hpEurope	89.5047	0	0	Ubiquitous	Included in final dataset	;tree_HardyUbi_whole;nbHardyAlleles;tree_whole;PCA;dNdS;hardyBlocks	First reported in this study
Kx-572C	HEL_AA8684AA_AS	H. pylori	Europe	Sweden	NA	NA	hpEurope	91.1098	0	0	Ubiquitous	Included in final dataset	;tree_HardyUbi_whole;nbHardyAlleles;tree_whole;PCA;dNdS;hardyBlocks	First reported in this study
Kx-1299A	HEL_AA8688AA_AS	H. pylori	Europe	Sweden	NA	NA	hpEurope	90.663	0	0	Ubiquitous	Included in final dataset	;tree_HardyUbi_whole;nbHardyAlleles;tree_whole;PCA;dNdS;hardyBlocks	First reported in this study
Kx-1234A	HEL_AA8689AA_AS	H. pylori	Europe	Sweden	NA	NA	hpEurope	88.2825	0	0	Ubiquitous	Included in final dataset	;tree_HardyUbi_whole;nbHardyAlleles;tree_whole;PCA;dNdS;hardyBlocks	First reported in this study
Kx-1090A	HEL_AA8690AA_AS	H. pylori	Europe	Sweden	NA	NA	hpEurope	91.4201	0	0	Ubiquitous	Included in final dataset	;tree_HardyUbi_whole;nbHardyAlleles;tree_whole;PCA;dNdS;hardyBlocks	First reported in this study
Kx-1108C	HEL_AA8691AA_AS	H. pylori	Europe	Sweden	NA	NA	hpEurope	89.7895	0	0	Ubiquitous	Included in final dataset	;tree_HardyUbi_whole;nbHardyAlleles;tree_whole;PCA;dNdS;hardyBlocks	First reported in this study
Kx-112A	HEL_AA8694AA_AS	H. pylori	Europe	Sweden	NA	NA	hpEurope	88.9503	0	0	Ubiquitous	Included in final dataset	;tree_HardyUbi_whole;nbHardyAlleles;tree_whole;PCA;dNdS;hardyBlocks	First reported in this study
Kx-443A	HEL_AA8695AA_AS	H. pylori	Europe	Sweden	NA	NA	hpEurope	90.06	0	0	Ubiquitous	Included in final dataset	;tree_HardyUbi_whole;nbHardyAlleles;tree_whole;PCA;dNdS;hardyBlocks	First reported in this study
Kx-1338A	HEL_AA8696AA_AS	H. pylori	Europe	Sweden	NA	NA	hpEurope	90.4472	0	0	Ubiquitous	Included in final dataset	;tree_HardyUbi_whole;nbHardyAlleles;tree_whole;PCA;dNdS;hardyBlocks	First reported in this study
Kx-158A	HEL_AA8699AA_AS	H. pylori	Europe	Sweden	NA	NA	hpEurope	90.1505	0	0	Ubiquitous	Included in final dataset	;tree_HardyUbi_whole;nbHardyAlleles;tree_whole;PCA;dNdS;hardyBlocks	First reported in this study
Kx-573A	HEL_AA8701AA_AS	H. pylori	Europe	Sweden	NA	NA	hpEurope	90.9947	0	0	Ubiquitous	Included in final dataset	;tree_HardyUbi_whole;nbHardyAlleles;tree_whole;PCA;dNdS;hardyBlocks	First reported in this study
Kx-1138A	HEL_AA8703AA_AS	H. pylori	Europe	Sweden	NA	NA	hpEurope	88.4642	0	0	Ubiquitous	Included in final dataset	;tree_HardyUbi_whole;nbHardyAlleles;tree_whole;PCA;dNdS;hardyBlocks	First reported in this study
Kx-193A	HEL_AA8705AA_AS	H. pylori	Europe	Sweden	NA	NA	hpEurope	90.1118	0	0	Ubiquitous	Included in final dataset	;tree_HardyUbi_whole;nbHardyAlleles;tree_whole;PCA;dNdS;hardyBlocks	First reported in this study
Kx-201A	HEL_AA8706AA_AS	H. pylori	Europe	Sweden	NA	NA	hpEurope	91.0896	0	0	Ubiquitous	Included in final dataset	;tree_HardyUbi_whole;nbHardyAlleles;tree_whole;PCA;dNdS;hardyBlocks	First reported in this study
Kx-226A	HEL_AA8707AA_AS	H. pylori	Europe	Sweden	NA	NA	hpEurope	90.6366	0	0	Ubiquitous	Included in final dataset	;tree_HardyUbi_whole;nbHardyAlleles;tree_whole;PCA;dNdS;hardyBlocks	First reported in this study
Kx-1099A	HEL_AA8708AA_AS	H. pylori	Europe	Sweden	NA	NA	hpEurope	91.366	0	0	Ubiquitous	Included in final dataset	;tree_HardyUbi_whole;nbHardyAlleles;tree_whole;PCA;dNdS;hardyBlocks	First reported in this study
Kx-241A	HEL_AA8709AA_AS	H. pylori	Europe	Sweden	NA	NA	hpEurope	91.5896	0	0	Ubiquitous	Included in final dataset	;tree_HardyUbi_whole;nbHardyAlleles;tree_whole;PCA;dNdS;hardyBlocks	First reported in this study
Kx-1335A	HEL_AA8712AA_AS	H. pylori	Europe	Sweden	NA	NA	hpEurope	87.8212	0	0	Ubiquitous	Included in final dataset	;tree_HardyUbi_whole;nbHardyAlleles;tree_whole;PCA;dNdS;hardyBlocks	First reported in this study
Kx-448A	HEL_AA8713AA_AS	H. pylori	Europe	Sweden	NA	NA	hpEurope	90.73	0	0	Ubiquitous	Included in final dataset	;tree_HardyUbi_whole;nbHardyAlleles;tree_whole;PCA;dNdS;hardyBlocks	First reported in this study
Kx-113A	HEL_AA8714AA_AS	H. pylori	Europe	Sweden	NA	NA	hpEurope	89.9615	0	0	Ubiquitous	Included in final dataset	;tree_HardyUbi_whole;nbHardyAlleles;tree_whole;PCA;dNdS;hardyBlocks	First reported in this study
Kx-1259A	HEL_AA8715AA_AS	H. pylori	Europe	Sweden	NA	NA	hpEurope	90.8033	0	0	Ubiquitous	Included in final dataset	;tree_HardyUbi_whole;nbHardyAlleles;tree_whole;PCA;dNdS;hardyBlocks	First reported in this study
Kx-1164A	HEL_AA8716AA_AS	H. pylori	Europe	Sweden	NA	NA	hpEurope	89.9436	0	0	Ubiquitous	Included in final dataset	;tree_HardyUbi_whole;nbHardyAlleles;tree_whole;PCA;dNdS;hardyBlocks	First reported in this study
Kx-96A	HEL_AA8720AA_AS	H. pylori	Europe	Sweden	NA	NA	hpEurope	90.3464	0	0	Ubiquitous	Included in final dataset	;tree_HardyUbi_whole;nbHardyAlleles;tree_whole;PCA;dNdS;hardyBlocks	First reported in this study
Kx-553C	HEL_AA8721AA_AS	H. pylori	Europe	Sweden	NA	NA	hpEurope	90.4153	0	0	Ubiquitous	Included in final dataset	;tree_HardyUbi_whole;nbHardyAlleles;tree_whole;PCA;dNdS;hardyBlocks	First reported in this study
Kx-178A	HEL_AA8722AA_AS	H. pylori	Europe	Sweden	NA	NA	hpEurope	92.2121	0	0	Ubiquitous	Included in final dataset	;tree_HardyUbi_whole;nbHardyAlleles;tree_whole;PCA;dNdS;hardyBlocks	First reported in this study
Kx-1364A	HEL_AA8723AA_AS	H. pylori	Europe	Sweden	NA	NA	hpEurope	89.5725	0	0	Ubiquitous	Included in final dataset	;tree_HardyUbi_whole;nbHardyAlleles;tree_whole;PCA;dNdS;hardyBlocks	First reported in this study
Kx-1208A	HEL_AA8724AA_AS	H. pylori	Europe	Sweden	NA	NA	hpEurope	91.0282	0	0	Ubiquitous	Included in final dataset	;tree_HardyUbi_whole;nbHardyAlleles;tree_whole;PCA;dNdS;hardyBlocks	First reported in this study
Kx-574A	HEL_AA8725AA_AS	H. pylori	Europe	Sweden	NA	NA	hpEurope	91.581	0	0	Ubiquitous	Included in final dataset	;tree_HardyUbi_whole;nbHardyAlleles;tree_whole;PCA;dNdS;hardyBlocks	First reported in this study
HE-NC52-1	HEL_AA8726AA_AS	H. pylori	Europe	Sweden	NA	NA	hpEurope	88.0207	0	0	Ubiquitous	Included in final dataset	;tree_HardyUbi_whole;nbHardyAlleles;tree_whole;PCA;dNdS;hardyBlocks	First reported in this study
Kx-171A	HEL_AA8727AA_AS	H. pylori	Europe	Sweden	NA	NA	hpEurope	88.7922	0	0	Ubiquitous	Included in final dataset	;tree_HardyUbi_whole;nbHardyAlleles;tree_whole;PCA;dNdS;hardyBlocks	First reported in this study
Kx-1277A	HEL_AA8728AA_AS	H. pylori	Europe	Sweden	NA	NA	hpEurope	90.3741	0	0	Ubiquitous	Included in final dataset	;tree_HardyUbi_whole;nbHardyAlleles;tree_whole;PCA;dNdS;hardyBlocks	First reported in this study
Kx-213A	HEL_AA8729AA_AS	H. pylori	Europe	Sweden	NA	NA	hpEurope	90.6813	0	0	Ubiquitous	Included in final dataset	;tree_HardyUbi_whole;nbHardyAlleles;tree_whole;PCA;dNdS;hardyBlocks	First reported in this study
Kx-531A	HEL_AA8730AA_AS	H. pylori	Europe	Sweden	NA	NA	hpEurope	90.0391	0	0	Ubiquitous	Included in final dataset	;tree_HardyUbi_whole;nbHardyAlleles;tree_whole;PCA;dNdS;hardyBlocks	First reported in this study
Kx-1200A	HEL_AA8731AA_AS	H. pylori	Europe	Sweden	NA	NA	hpEurope	90.9839	0	0	Ubiquitous	Included in final dataset	;tree_HardyUbi_whole;nbHardyAlleles;tree_whole;PCA;dNdS;hardyBlocks	First reported in this study
Kx-1166C	HEL_AA8732AA_AS	H. pylori	Europe	Sweden	NA	NA	hpEurope	90.8205	0	0	Ubiquitous	Included in final dataset	;tree_HardyUbi_whole;nbHardyAlleles;tree_whole;PCA;dNdS;hardyBlocks	First reported in this study
Kx-110A	HEL_AA8733AA_AS	H. pylori	Europe	Sweden	NA	NA	hpEurope	88.3176	0	0	Ubiquitous	Included in final dataset	;tree_HardyUbi_whole;nbHardyAlleles;tree_whole;PCA;dNdS;hardyBlocks	First reported in this study
Kx-134A	HEL_AA8734AA_AS	H. pylori	Europe	Sweden	NA	NA	hpEurope	87.8965	0	0	Ubiquitous	Included in final dataset	;tree_HardyUbi_whole;nbHardyAlleles;tree_whole;PCA;dNdS;hardyBlocks	First reported in this study
Kx-145A	HEL_AA8736AA_AS	H. pylori	Europe	Sweden	NA	NA	hpEurope	88.4426	0	0	Ubiquitous	Included in final dataset	;tree_HardyUbi_whole;nbHardyAlleles;tree_whole;PCA;dNdS;hardyBlocks	First reported in this study
Kx-575A	HEL_AA8737AA_AS	H. pylori	Europe	Sweden	NA	NA	hpEurope	89.3296	0	0	Ubiquitous	Included in final dataset	;tree_HardyUbi_whole;nbHardyAlleles;tree_whole;PCA;dNdS;hardyBlocks	First reported in this study
Kx-597A	HEL_AA8738AA_AS	H. pylori	Europe	Sweden	NA	NA	hpEurope	89.2605	0	0	Ubiquitous	Included in final dataset	;tree_HardyUbi_whole;nbHardyAlleles;tree_whole;PCA;dNdS;hardyBlocks	First reported in this study
Kx-220A	HEL_AA8739AA_AS	H. pylori	Europe	Sweden	NA	NA	hpEurope	91.4446	0	0	Ubiquitous	Included in final dataset	;tree_HardyUbi_whole;nbHardyAlleles;tree_whole;PCA;dNdS;hardyBlocks	First reported in this study
Kx-1227A	HEL_AA8740AA_AS	H. pylori	Europe	Sweden	NA	NA	hpEurope	89.2948	0	0	Ubiquitous	Included in final dataset	;tree_HardyUbi_whole;nbHardyAlleles;tree_whole;PCA;dNdS;hardyBlocks	First reported in this study
Kx-1140A	HEL_AA8741AA_AS	H. pylori	Europe	Sweden	NA	NA	hpEurope	90.9095	0	0	Ubiquitous	Included in final dataset	;tree_HardyUbi_whole;nbHardyAlleles;tree_whole;PCA;dNdS;hardyBlocks	First reported in this study
Kx-1266A	HEL_AA8742AA_AS	H. pylori	Europe	Sweden	NA	NA	hpEurope	90.0734	0	0	Ubiquitous	Included in final dataset	;tree_HardyUbi_whole;nbHardyAlleles;tree_whole;PCA;dNdS;hardyBlocks	First reported in this study
Kx-210A	HEL_AA8743AA_AS	H. pylori	Europe	Sweden	NA	NA	hpEurope	90.24	0	0	Ubiquitous	Included in final dataset	;tree_HardyUbi_whole;nbHardyAlleles;tree_whole;PCA;dNdS;hardyBlocks	First reported in this study
Kx-1237C	HEL_AA8744AA_AS	H. pylori	Europe	Sweden	NA	NA	hpEurope	90.2478	0	0	Ubiquitous	Included in final dataset	;tree_HardyUbi_whole;nbHardyAlleles;tree_whole;PCA;dNdS;hardyBlocks	First reported in this study
Kx-1196C	HEL_AA8745AA_AS	H. pylori	Europe	Sweden	NA	NA	hpEurope	90.7238	0	0	Ubiquitous	Included in final dataset	;tree_HardyUbi_whole;nbHardyAlleles;tree_whole;PCA;dNdS;hardyBlocks	First reported in this study
Kx-135A	HEL_AA8746AA_AS	H. pylori	Europe	Sweden	NA	NA	hpEurope	90.1692	0	0	Ubiquitous	Included in final dataset	;tree_HardyUbi_whole;nbHardyAlleles;tree_whole;PCA;dNdS;hardyBlocks	First reported in this study
Kx-152A	HEL_AA8747AA_AS	H. pylori	Europe	Sweden	NA	NA	hpEurope	88.049	0	0	Ubiquitous	Included in final dataset	;tree_HardyUbi_whole;nbHardyAlleles;tree_whole;PCA;dNdS;hardyBlocks	First reported in this study
Kx-450A	HEL_AA8749AA_AS	H. pylori	Europe	Sweden	NA	NA	hpEurope	90.3753	0	0	Ubiquitous	Included in final dataset	;tree_HardyUbi_whole;nbHardyAlleles;tree_whole;PCA;dNdS;hardyBlocks	First reported in this study
Kx-364A	HEL_AA8750AA_AS	H. pylori	Europe	Sweden	NA	NA	hpEurope	89.9791	0	0	Ubiquitous	Included in final dataset	;tree_HardyUbi_whole;nbHardyAlleles;tree_whole;PCA;dNdS;hardyBlocks	First reported in this study
Kx-184A	HEL_BA0204AA_AS	H. pylori	Europe	Sweden	NA	NA	hpEurope	90.99	0	0	Ubiquitous	Included in final dataset	;tree_HardyUbi_whole;nbHardyAlleles;tree_whole;PCA;dNdS;hardyBlocks	First reported in this study
Evenky42	HEL_BA8812AA_AS	H. pylori	Europe	Russia	64.16	100.12	hspSiberia	89.0409	0	0	Ubiquitous	Included in final dataset	;GWAS;tree_HardyUbi_whole;haplotypesDiffSites;nbHardyAlleles;map_HardyOutliers;pangenome;tree_whole;PCA;fineSTRUCTURE;dNdS;hardyBlocks;tree_Hcetorum_BLAST;tree_UreA;tree_UreA	First reported in this study
Todzha57	HEL_BA8814AA_AS	H. pylori	Europe	Russia	52.25	96.36	hspSiberia	89.7545	0	0	Ubiquitous	Included in final dataset	;GWAS;tree_HardyUbi_whole;haplotypesDiffSites;nbHardyAlleles;map_HardyOutliers;pangenome;tree_whole;PCA;fineSTRUCTURE;dNdS;hardyBlocks;tree_Hcetorum_BLAST;tree_UreA;tree_UreA	First reported in this study
Nentsy10	HEL_BA8815AA_AS	H. pylori	Europe	Russia	67.44	72.52	hspSiberia	87.8869	0	0	Ubiquitous	Included in final dataset	;GWAS;tree_HardyUbi_whole;haplotypesDiffSites;nbHardyAlleles;map_HardyOutliers;pangenome;tree_whole;PCA;fineSTRUCTURE;dNdS;hardyBlocks;tree_Hcetorum_BLAST;tree_UreA;tree_UreA	First reported in this study
Koryak06	HEL_BA8819AA_AS	H. pylori	Europe	Russia	NA	NA	hpEurope	90.5338	0	0	Ubiquitous	Included in final dataset	;tree_HardyUbi_whole;nbHardyAlleles;tree_whole;PCA;dNdS;hardyBlocks	First reported in this study
Todzha35	HEL_BA8823AA_AS	H. pylori	Europe	Russia	52.25	96.36	hspSiberia	90.1053	0	0	Ubiquitous	Included in final dataset	;GWAS;tree_HardyUbi_whole;haplotypesDiffSites;nbHardyAlleles;map_HardyOutliers;pangenome;tree_whole;PCA;fineSTRUCTURE;dNdS;hardyBlocks;tree_Hcetorum_BLAST;tree_UreA;tree_UreA	First reported in this study
Todzha34	HEL_BA8824AA_AS	H. pylori	Europe	Russia	NA	NA	hpEurope	90.3564	0	0	Ubiquitous	Included in final dataset	;tree_HardyUbi_whole;nbHardyAlleles;tree_whole;PCA;dNdS;hardyBlocks	First reported in this study
Todzha37	HEL_BA8825AA_AS	H. pylori	Europe	Russia	52.25	96.36	hspSiberia	89.6986	0	0	Ubiquitous	Included in final dataset	;GWAS;tree_HardyUbi_whole;haplotypesDiffSites;nbHardyAlleles;map_HardyOutliers;pangenome;tree_whole;PCA;fineSTRUCTURE;dNdS;hardyBlocks;tree_Hcetorum_BLAST;tree_UreA;tree_UreA	First reported in this study
Todzha33	HEL_BA8829AA_AS	H. pylori	Europe	Russia	52.25	96.36	hspSiberia	90.439	0	0	Ubiquitous	Included in final dataset	;GWAS;tree_HardyUbi_whole;haplotypesDiffSites;nbHardyAlleles;map_HardyOutliers;pangenome;tree_whole;PCA;fineSTRUCTURE;dNdS;hardyBlocks;tree_Hcetorum_BLAST;tree_UreA;tree_UreA	First reported in this study
Todzha23	HEL_BA8830AA_AS	H. pylori	Europe	Russia	52.25	96.36	hspSiberia	89.9299	0	0	Ubiquitous	Included in final dataset	;GWAS;tree_HardyUbi_whole;haplotypesDiffSites;nbHardyAlleles;map_HardyOutliers;pangenome;tree_whole;PCA;fineSTRUCTURE;dNdS;hardyBlocks;tree_Hcetorum_BLAST;tree_UreA;tree_UreA	First reported in this study
Tuva96X	HEL_BA8832AA_AS	H. pylori	Europe	Russia	NA	NA	hpNorthAsia	86.4093	0	0	Ubiquitous	Included in final dataset	;tree_HardyUbi_whole;haplotypesDiffSites;nbHardyAlleles;pangenome;tree_whole;PCA;fineSTRUCTURE;dNdS;hardyBlocks;tree_Hcetorum_BLAST;tree_UreA;tree_UreA	First reported in this study
Koryak41	HEL_BA8836AA_AS	H. pylori	Europe	Russia	NA	NA	hpEurope	91.3248	0	0	Ubiquitous	Included in final dataset	;tree_HardyUbi_whole;nbHardyAlleles;tree_whole;PCA;dNdS;hardyBlocks	First reported in this study
Evenky75	HEL_BA8842AA_AS	H. pylori	Europe	Russia	64.16	100.12	hspSiberia	90.4594	0	0	Ubiquitous	Included in final dataset	;GWAS;tree_HardyUbi_whole;haplotypesDiffSites;nbHardyAlleles;map_HardyOutliers;pangenome;tree_whole;PCA;fineSTRUCTURE;dNdS;hardyBlocks;tree_Hcetorum_BLAST;tree_UreA;tree_UreA	First reported in this study
bask8863	HEL_BA8844AA_AS	H. pylori	Europe	Spain	43	2.45	hpEurope	89.4803	0	0	Ubiquitous	Included in final dataset	;tree_HardyUbi_whole;nbHardyAlleles;tree_whole;PCA;dNdS;hardyBlocks	First reported in this study
Evenky07	HEL_BA8847AA_AS	H. pylori	Europe	Russia	64.16	100.12	hspSiberia	90.1495	0	0	Ubiquitous	Included in final dataset	;GWAS;tree_HardyUbi_whole;haplotypesDiffSites;nbHardyAlleles;map_HardyOutliers;pangenome;tree_whole;PCA;fineSTRUCTURE;dNdS;hardyBlocks;tree_Hcetorum_BLAST;tree_UreA;tree_UreA	First reported in this study
Sakhalin29	HEL_BA8851AA_AS	H. pylori	Europe	Russia	NA	NA	hpEurope	90.4474	0	0	Ubiquitous	Included in final dataset	;tree_HardyUbi_whole;nbHardyAlleles;tree_whole;PCA;dNdS;hardyBlocks	First reported in this study
KUS3B	HEL_BA9657AA_AS	H. pylori	Europe	Netherlands	NA	NA	hpEurope	88.2762	0	0	Ubiquitous	Included in final dataset	;tree_HardyUbi_whole;nbHardyAlleles;tree_whole;PCA;dNdS;hardyBlocks	First reported in this study
bask9192	HEL_BA8855AA_AS	H. pylori	Europe	Spain	43	2.45	hpEurope	89.9463	0	0	Ubiquitous	Included in final dataset	;tree_HardyUbi_whole;nbHardyAlleles;tree_whole;PCA;dNdS;hardyBlocks	First reported in this study
altai71	HEL_BA8856AA_AS	H. pylori	Europe	Russia	53.2	83.46	hspSiberia	89.2442	0	0	Ubiquitous	Included in final dataset	;GWAS;tree_HardyUbi_whole;haplotypesDiffSites;nbHardyAlleles;map_HardyOutliers;pangenome;tree_whole;PCA;fineSTRUCTURE;dNdS;hardyBlocks;tree_Hcetorum_BLAST;tree_UreA;tree_UreA	First reported in this study
Evenky71	HEL_BA8858AA_AS	H. pylori	Europe	Russia	64.16	100.12	hspSiberia	89.4267	0	0	Ubiquitous	Included in final dataset	;GWAS;tree_HardyUbi_whole;haplotypesDiffSites;nbHardyAlleles;map_HardyOutliers;pangenome;tree_whole;PCA;fineSTRUCTURE;dNdS;hardyBlocks;tree_Hcetorum_BLAST;tree_UreA;tree_UreA	First reported in this study
Todzha40	HEL_BA8860AA_AS	H. pylori	Europe	Russia	52.25	96.36	hspSiberia	89.9686	0	0	Ubiquitous	Included in final dataset	;GWAS;tree_HardyUbi_whole;haplotypesDiffSites;nbHardyAlleles;map_HardyOutliers;pangenome;tree_whole;PCA;fineSTRUCTURE;dNdS;hardyBlocks;tree_Hcetorum_BLAST;tree_UreA;tree_UreA	First reported in this study
Todzha42	HEL_BA8861AA_AS	H. pylori	Europe	Russia	52.25	96.36	hspSiberia	89.7986	0	0	Ubiquitous	Included in final dataset	;GWAS;tree_HardyUbi_whole;haplotypesDiffSites;nbHardyAlleles;map_HardyOutliers;pangenome;tree_whole;PCA;fineSTRUCTURE;dNdS;hardyBlocks;tree_Hcetorum_BLAST;tree_UreA;tree_UreA	First reported in this study
Sakhalin06	HEL_BA8864AA_AS	H. pylori	Europe	Russia	51.46	143.07	hspIndigenousNAmerica	87.782	0	0	Ubiquitous	Included in final dataset	;GWAS;tree_HardyUbi_whole;haplotypesDiffSites;nbHardyAlleles;map_HardyOutliers;pangenome;tree_whole;PCA;fineSTRUCTURE;dNdS;hardyBlocks;tree_Hcetorum_BLAST;tree_UreA;tree_UreA	First reported in this study
yak06	HEL_BA8865AA_AS	H. pylori	Europe	Russia	62.01	129.43	hpEurope	88.8278	0	0	Ubiquitous	Included in final dataset	;tree_HardyUbi_whole;nbHardyAlleles;tree_whole;PCA;dNdS;hardyBlocks	First reported in this study
Evenky29	HEL_BA8867AA_AS	H. pylori	Europe	Russia	NA	NA	hpEurope	89.9684	0	0	Ubiquitous	Included in final dataset	;tree_HardyUbi_whole;nbHardyAlleles;tree_whole;PCA;dNdS;hardyBlocks	First reported in this study
Todzha39	HEL_BA8868AA_AS	H. pylori	Europe	Russia	52.25	96.36	hpNorthAsia	87.1558	0	0	Ubiquitous	Included in final dataset	;tree_HardyUbi_whole;haplotypesDiffSites;nbHardyAlleles;pangenome;tree_whole;PCA;fineSTRUCTURE;dNdS;hardyBlocks;tree_Hcetorum_BLAST;tree_UreA;tree_UreA	First reported in this study
bask8183	HEL_BA8869AA_AS	H. pylori	Europe	Spain	43	2.45	hpEurope	89.6844	0	0	Ubiquitous	Included in final dataset	;tree_HardyUbi_whole;nbHardyAlleles;tree_whole;PCA;dNdS;hardyBlocks	First reported in this study
038UK	HEL_BA8870AA_AS	H. pylori	Europe	UK	52.97	-1.17	hpEurope	92.0201	0	0	Ubiquitous	Included in final dataset	;tree_HardyUbi_whole;nbHardyAlleles;tree_whole;PCA;dNdS;hardyBlocks	First reported in this study
Nanai12	HEL_BA8871AA_AS	H. pylori	Europe	Russia	NA	NA	hpEurope	89.8633	0	0	Ubiquitous	Included in final dataset	;tree_HardyUbi_whole;nbHardyAlleles;tree_whole;PCA;dNdS;hardyBlocks	First reported in this study
Evenky02	HEL_BA8872AA_AS	H. pylori	Europe	Russia	64.16	100.12	hspSiberia	90.8969	0	0	Ubiquitous	Included in final dataset	;GWAS;tree_HardyUbi_whole;haplotypesDiffSites;nbHardyAlleles;map_HardyOutliers;pangenome;tree_whole;PCA;fineSTRUCTURE;dNdS;hardyBlocks;tree_Hcetorum_BLAST;tree_UreA;tree_UreA	First reported in this study
Sakhalin65	HEL_BA8874AA_AS	H. pylori	Europe	Russia	NA	NA	hpEurope	91.5842	0	0	Ubiquitous	Included in final dataset	;tree_HardyUbi_whole;nbHardyAlleles;tree_whole;PCA;dNdS;hardyBlocks	First reported in this study
Todzha110	HEL_BA8875AA_AS	H. pylori	Europe	Russia	52.25	96.36	hpNorthAsia	87.317	0	0	Ubiquitous	Included in final dataset	;tree_HardyUbi_whole;nbHardyAlleles;tree_whole;PCA;fineSTRUCTURE;dNdS;hardyBlocks	First reported in this study
bask9422	HEL_BA8876AA_AS	H. pylori	Europe	Spain	43	2.45	hpEurope	89.3471	0	0	Ubiquitous	Included in final dataset	;tree_HardyUbi_whole;nbHardyAlleles;tree_whole;PCA;dNdS;hardyBlocks	First reported in this study
TUVAB14	HEL_BA8880AA_AS	H. pylori	Europe	Russia	51.44	94.26	hpNorthAsia	86.2412	0	0	Ubiquitous	Included in final dataset	;tree_HardyUbi_whole;haplotypesDiffSites;nbHardyAlleles;pangenome;tree_whole;PCA;fineSTRUCTURE;dNdS;hardyBlocks;tree_Hcetorum_BLAST;tree_UreA;tree_UreA	First reported in this study
Khanty24	HEL_BA8881AA_AS	H. pylori	Europe	Russia	NA	NA	hpEurope	87.5112	0	0	Ubiquitous	Included in final dataset	;tree_HardyUbi_whole;nbHardyAlleles;tree_whole;PCA;dNdS;hardyBlocks	First reported in this study
TUVAB11	HEL_BA8883AA_AS	H. pylori	Europe	Russia	51.44	94.26	hpNorthAsia	87.369	0	0	Ubiquitous	Included in final dataset	;tree_HardyUbi_whole;haplotypesDiffSites;nbHardyAlleles;pangenome;tree_whole;PCA;fineSTRUCTURE;dNdS;hardyBlocks;tree_Hcetorum_BLAST;tree_UreA;tree_UreA	First reported in this study
34s	HEL_BA8885AA_AS	H. pylori	Europe	Spain	40.5	-3.67	hpEurope	88.359	0	0	Ubiquitous	Included in final dataset	;tree_HardyUbi_whole;nbHardyAlleles;tree_whole;PCA;dNdS;hardyBlocks	First reported in this study
KUS4B	HEL_BA8887AA_AS	H. pylori	Europe	Netherlands	NA	NA	hpEurope	91.2117	0	0	Ubiquitous	Included in final dataset	;tree_HardyUbi_whole;nbHardyAlleles;tree_whole;PCA;dNdS;hardyBlocks	First reported in this study
Todzha24	HEL_BA8889AA_AS	H. pylori	Europe	Russia	52.25	96.36	hspSiberia	89.7427	0	0	Ubiquitous	Included in final dataset	;GWAS;tree_HardyUbi_whole;haplotypesDiffSites;nbHardyAlleles;map_HardyOutliers;pangenome;tree_whole;PCA;fineSTRUCTURE;dNdS;hardyBlocks;tree_Hcetorum_BLAST;tree_UreA;tree_UreA	First reported in this study
Koryak11	HEL_BA8891AA_AS	H. pylori	Europe	Russia	NA	NA	hpEurope	88.4547	0	0	Ubiquitous	Included in final dataset	;tree_HardyUbi_whole;nbHardyAlleles;tree_whole;PCA;dNdS;hardyBlocks	First reported in this study
bask8227	HEL_BA8893AA_AS	H. pylori	Europe	Spain	43	2.45	hpEurope	89.256	0	0	Ubiquitous	Included in final dataset	;tree_HardyUbi_whole;nbHardyAlleles;tree_whole;PCA;dNdS;hardyBlocks	First reported in this study
Even13	HEL_BA8895AA_AS	H. pylori	Europe	Russia	NA	NA	hpEurope	92.4192	0	0	Ubiquitous	Included in final dataset	;tree_HardyUbi_whole;nbHardyAlleles;tree_whole;PCA;dNdS;hardyBlocks	First reported in this study
Nentsy08	HEL_BA8902AA_AS	H. pylori	Europe	Russia	NA	NA	hpEurope	91.3044	0	0	Ubiquitous	Included in final dataset	;tree_HardyUbi_whole;nbHardyAlleles;tree_whole;PCA;dNdS;hardyBlocks	First reported in this study
Sakhalin72	HEL_BA8908AA_AS	H. pylori	Europe	Russia	NA	NA	hpEurope	90.0098	0	0	Ubiquitous	Included in final dataset	;tree_HardyUbi_whole;nbHardyAlleles;tree_whole;PCA;dNdS;hardyBlocks	First reported in this study
TUVAB41	HEL_BA8911AA_AS	H. pylori	Europe	Russia	51.44	94.26	hspSiberia	90.586	0	0	Ubiquitous	Included in final dataset	;GWAS;tree_HardyUbi_whole;haplotypesDiffSites;nbHardyAlleles;map_HardyOutliers;pangenome;tree_whole;PCA;fineSTRUCTURE;dNdS;hardyBlocks;tree_Hcetorum_BLAST;tree_UreA;tree_UreA	First reported in this study
Sakhalin44	HEL_BA8914AA_AS	H. pylori	Europe	Russia	52.2	143.03	hspSiberia	89.9429	0	0	Ubiquitous	Included in final dataset	;GWAS;tree_HardyUbi_whole;haplotypesDiffSites;nbHardyAlleles;map_HardyOutliers;pangenome;tree_whole;PCA;fineSTRUCTURE;dNdS;hardyBlocks;tree_Hcetorum_BLAST;tree_UreA;tree_UreA	First reported in this study
Keto33	HEL_BA8918AA_AS	H. pylori	Europe	Russia	NA	NA	hspUral	91.2063	0	0	Ubiquitous	Included in final dataset	;tree_HardyUbi_whole;haplotypesDiffSites;nbHardyAlleles;pangenome;tree_whole;PCA;dNdS;hardyBlocks;tree_Hcetorum_BLAST;tree_UreA;tree_UreA	First reported in this study
K012-Antrum	HEL_BA9460AA_AS	H. pylori	Europe	Unknown	NA	NA	hpEurope	88.5016	0	0	Ubiquitous	Included in final dataset	;tree_HardyUbi_whole;nbHardyAlleles;tree_whole;PCA;dNdS;hardyBlocks	First reported in this study
buryat7a	HEL_BA8921AA_AS	H. pylori	Europe	Russia	51.5	107.36	hspSiberia	90.1421	0	0	Ubiquitous	Included in final dataset	;GWAS;tree_HardyUbi_whole;haplotypesDiffSites;nbHardyAlleles;map_HardyOutliers;pangenome;tree_whole;PCA;fineSTRUCTURE;dNdS;hardyBlocks;tree_Hcetorum_BLAST;tree_UreA;tree_UreA	First reported in this study
Koryak31	HEL_BA8923AA_AS	H. pylori	Europe	Russia	NA	NA	hpEurope	87.0819	0	0	Ubiquitous	Included in final dataset	;tree_HardyUbi_whole;nbHardyAlleles;tree_whole;PCA;dNdS;hardyBlocks	First reported in this study
Fin9624	HEL_BA8924AA_AS	H. pylori	Europe	Finland	65	25.28	hpEurope	89.6658	0	0	Ubiquitous	Included in final dataset	;tree_HardyUbi_whole;nbHardyAlleles;tree_whole;PCA;dNdS;hardyBlocks	First reported in this study
Sakhalin93	HEL_BA8931AA_AS	H. pylori	Europe	Russia	NA	NA	hpEurope	88.7326	0	0	Ubiquitous	Included in final dataset	;tree_HardyUbi_whole;nbHardyAlleles;tree_whole;PCA;dNdS;hardyBlocks	First reported in this study
Todzha95	HEL_BA8932AA_AS	H. pylori	Europe	Russia	52.25	96.36	hpNorthAsia	86.794	0	0	Ubiquitous	Included in final dataset	;tree_HardyUbi_whole;tree_HardyUbi_subset;haplotypesDiffSites;nbHardyAlleles;pangenome;tree_whole;PCA;fineSTRUCTURE;dNdS;hardyBlocks;tree_Hcetorum_BLAST;tree_UreA;tree_UreA	First reported in this study
k2a	HEL_BA8933AA_AS	H. pylori	Europe	Russia	56.01	93.04	hpAfrica1	88.4328	0	0	Ubiquitous	Included in final dataset	;tree_HardyUbi_whole;nbHardyAlleles;tree_whole;PCA;dNdS;hardyBlocks	First reported in this study
Keto64	HEL_BA8943AA_AS	H. pylori	Europe	Russia	NA	NA	hpEurope	90.6576	0	0	Ubiquitous	Included in final dataset	;tree_HardyUbi_whole;nbHardyAlleles;tree_whole;PCA;dNdS;hardyBlocks	First reported in this study
Evenky12	HEL_BA8945AA_AS	H. pylori	Europe	Russia	NA	NA	hpEurope	87.4771	0	0	Ubiquitous	Included in final dataset	;tree_HardyUbi_whole;nbHardyAlleles;tree_whole;PCA;dNdS;hardyBlocks	First reported in this study
DU52	HEL_BA8949AA_AS	H. pylori	Europe	Sweden	59.51	38.28	hpEurope	90.6801	0	0	Ubiquitous	Included in final dataset	;tree_HardyUbi_whole;nbHardyAlleles;tree_whole;PCA;dNdS;hardyBlocks	First reported in this study
Even18	HEL_BA8955AA_AS	H. pylori	Europe	Russia	NA	NA	hpEurope	91.4683	0	0	Ubiquitous	Included in final dataset	;tree_HardyUbi_whole;nbHardyAlleles;tree_whole;PCA;dNdS;hardyBlocks	First reported in this study
BURYAT11	HEL_BA8959AA_AS	H. pylori	Europe	Russia	51.5	107.36	hspSiberia	90.0983	0	0	Ubiquitous	Included in final dataset	;GWAS;tree_HardyUbi_whole;haplotypesDiffSites;nbHardyAlleles;map_HardyOutliers;pangenome;tree_whole;PCA;fineSTRUCTURE;dNdS;hardyBlocks;tree_Hcetorum_BLAST;tree_UreA;tree_UreA	First reported in this study
Sakhalin16	HEL_BA8962AA_AS	H. pylori	Europe	Russia	51.46	143.07	hspSiberia	89.7526	0	0	Ubiquitous	Included in final dataset	;GWAS;tree_HardyUbi_whole;haplotypesDiffSites;nbHardyAlleles;map_HardyOutliers;pangenome;tree_whole;PCA;fineSTRUCTURE;dNdS;hardyBlocks;tree_Hcetorum_BLAST;tree_UreA;tree_UreA	First reported in this study
Sakhalin71	HEL_BA8971AA_AS	H. pylori	Europe	Russia	NA	NA	hpEurope	89.9051	0	0	Ubiquitous	Included in final dataset	;tree_HardyUbi_whole;nbHardyAlleles;tree_whole;PCA;dNdS;hardyBlocks	First reported in this study
Even36	HEL_BA8973AA_AS	H. pylori	Europe	Russia	NA	NA	hpEurope	89.5082	0	0	Ubiquitous	Included in final dataset	;tree_HardyUbi_whole;nbHardyAlleles;tree_whole;PCA;dNdS;hardyBlocks	First reported in this study
bask9966	HEL_BA8974AA_AS	H. pylori	Europe	Spain	43	2.45	hpEurope	90.1878	0	0	Ubiquitous	Included in final dataset	;tree_HardyUbi_whole;nbHardyAlleles;tree_whole;PCA;dNdS;hardyBlocks	First reported in this study
altai31	HEL_BA8976AA_AS	H. pylori	Europe	Russia	53.2	83.46	hspSiberia	90.2762	0	0	Ubiquitous	Included in final dataset	;GWAS;tree_HardyUbi_whole;haplotypesDiffSites;nbHardyAlleles;map_HardyOutliers;pangenome;tree_whole;PCA;fineSTRUCTURE;dNdS;hardyBlocks;tree_Hcetorum_BLAST;tree_UreA;tree_UreA	First reported in this study
Keto29	HEL_BA8985AA_AS	H. pylori	Europe	Russia	NA	NA	hpEurope	91.2848	0	0	Ubiquitous	Included in final dataset	;tree_HardyUbi_whole;nbHardyAlleles;tree_whole;PCA;dNdS;hardyBlocks	First reported in this study
Evenky30	HEL_BA8989AA_AS	H. pylori	Europe	Russia	NA	NA	hpEurope	88.7248	0	0	Ubiquitous	Included in final dataset	;tree_HardyUbi_whole;nbHardyAlleles;tree_whole;PCA;dNdS;hardyBlocks	First reported in this study
Sakhalin91	HEL_BA8990AA_AS	H. pylori	Europe	Russia	NA	NA	hpEurope	90.0088	0	0	Ubiquitous	Included in final dataset	;tree_HardyUbi_whole;nbHardyAlleles;tree_whole;PCA;dNdS;hardyBlocks	First reported in this study
Even32	HEL_BA8991AA_AS	H. pylori	Europe	Russia	NA	NA	hpEurope	90.4226	0	0	Ubiquitous	Included in final dataset	;tree_HardyUbi_whole;nbHardyAlleles;tree_whole;PCA;dNdS;hardyBlocks	First reported in this study
Evenky49	HEL_BA8993AA_AS	H. pylori	Europe	Russia	64.16	100.12	hspSiberia	90.5007	0	0	Ubiquitous	Included in final dataset	;GWAS;tree_HardyUbi_whole;haplotypesDiffSites;nbHardyAlleles;map_HardyOutliers;pangenome;tree_whole;PCA;fineSTRUCTURE;dNdS;hardyBlocks;tree_Hcetorum_BLAST;tree_UreA;tree_UreA	First reported in this study
Sakhalin85	HEL_BA9820AA_AS	H. pylori	Europe	Russia	NA	NA	hpEurope	89.2446	0	0	Ubiquitous	Included in final dataset	;tree_HardyUbi_whole;nbHardyAlleles;tree_whole;PCA;dNdS;hardyBlocks	First reported in this study
Sakhalin09	HEL_BA8995AA_AS	H. pylori	Europe	Russia	NA	NA	hpEurope	88.234	0	0	Ubiquitous	Included in final dataset	;tree_HardyUbi_whole;nbHardyAlleles;tree_whole;PCA;dNdS;hardyBlocks	First reported in this study
Keto40	HEL_BA8996AA_AS	H. pylori	Europe	Russia	NA	NA	hspUral	90.556	0	0	Ubiquitous	Included in final dataset	;tree_HardyUbi_whole;haplotypesDiffSites;nbHardyAlleles;pangenome;tree_whole;PCA;dNdS;hardyBlocks;tree_Hcetorum_BLAST;tree_UreA;tree_UreA	First reported in this study
Sakhalin68	HEL_BA8998AA_AS	H. pylori	Europe	Russia	NA	NA	hpEurope	90.447	0	0	Ubiquitous	Included in final dataset	;tree_HardyUbi_whole;nbHardyAlleles;tree_whole;PCA;dNdS;hardyBlocks	First reported in this study
bask8463	HEL_BA9012AA_AS	H. pylori	Europe	Spain	43	2.45	hpEurope	90.0004	0	0	Ubiquitous	Included in final dataset	;tree_HardyUbi_whole;nbHardyAlleles;tree_whole;PCA;dNdS;hardyBlocks	First reported in this study
Nentsy98	HEL_BA9014AA_AS	H. pylori	Europe	Russia	67.44	72.52	hspUral	88.8929	0	0	Ubiquitous	Included in final dataset	;tree_HardyUbi_whole;haplotypesDiffSites;nbHardyAlleles;pangenome;tree_whole;PCA;dNdS;hardyBlocks;tree_Hcetorum_BLAST;tree_UreA;tree_UreA	First reported in this study
altai36	HEL_BA9016AA_AS	H. pylori	Europe	Russia	53.2	83.46	hpNorthAsia	86.4791	0	0	Ubiquitous	Included in final dataset	;tree_HardyUbi_whole;nbHardyAlleles;tree_whole;PCA;fineSTRUCTURE;dNdS;hardyBlocks	First reported in this study
KUS11B	HEL_BA9017AA_AS	H. pylori	Europe	Netherlands	NA	NA	hpEurope	91.0204	0	0	Ubiquitous	Included in final dataset	;tree_HardyUbi_whole;nbHardyAlleles;tree_whole;PCA;dNdS;hardyBlocks	First reported in this study
TUVAB19	HEL_BA9018AA_AS	H. pylori	Europe	Russia	51.44	94.26	hspSiberia	89.2447	0	0	Ubiquitous	Included in final dataset	;GWAS;tree_HardyUbi_whole;haplotypesDiffSites;nbHardyAlleles;map_HardyOutliers;pangenome;tree_whole;PCA;fineSTRUCTURE;dNdS;hardyBlocks;tree_Hcetorum_BLAST;tree_UreA;tree_UreA	First reported in this study
Koryak03	HEL_BA9019AA_AS	H. pylori	Europe	Russia	NA	NA	hpEurope	89.2159	0	0	Ubiquitous	Included in final dataset	;tree_HardyUbi_whole;nbHardyAlleles;tree_whole;PCA;dNdS;hardyBlocks	First reported in this study
Keto39	HEL_BA9032AA_AS	H. pylori	Europe	Russia	61.36	91.11	hspUral	89.4595	0	0	Ubiquitous	Included in final dataset	;tree_HardyUbi_whole;haplotypesDiffSites;nbHardyAlleles;pangenome;tree_whole;PCA;fineSTRUCTURE;dNdS;hardyBlocks;tree_Hcetorum_BLAST;tree_UreA;tree_UreA	First reported in this study
Sakhalin76	HEL_BA9033AA_AS	H. pylori	Europe	Russia	NA	NA	hpEurope	88.8283	0	0	Ubiquitous	Included in final dataset	;tree_HardyUbi_whole;nbHardyAlleles;tree_whole;PCA;dNdS;hardyBlocks	First reported in this study
Khanty06	HEL_BA9035AA_AS	H. pylori	Europe	Russia	NA	NA	hpEurope	90.9672	0	0	Ubiquitous	Included in final dataset	;tree_HardyUbi_whole;nbHardyAlleles;tree_whole;PCA;dNdS;hardyBlocks	First reported in this study
Tuvac56	HEL_BA9036AA_AS	H. pylori	Europe	Russia	51.44	94.26	hpNorthAsia	87.1896	0	0	Ubiquitous	Included in final dataset	;tree_HardyUbi_whole;nbHardyAlleles;tree_whole;PCA;fineSTRUCTURE;dNdS;hardyBlocks	First reported in this study
yak94	HEL_BA9037AA_AS	H. pylori	Europe	Russia	62.01	129.43	hspSiberia	88.8428	0	0	Ubiquitous	Included in final dataset	;GWAS;tree_HardyUbi_whole;haplotypesDiffSites;nbHardyAlleles;map_HardyOutliers;pangenome;tree_whole;PCA;fineSTRUCTURE;dNdS;hardyBlocks;tree_Hcetorum_BLAST;tree_UreA;tree_UreA	First reported in this study
TUVAB33a	HEL_BA9391AA_AS	H. pylori	Europe	Russia	51.44	94.26	hpNorthAsia	87.0749	0	0	Ubiquitous	Included in final dataset	;tree_HardyUbi_whole;haplotypesDiffSites;nbHardyAlleles;pangenome;tree_whole;PCA;fineSTRUCTURE;dNdS;hardyBlocks;tree_Hcetorum_BLAST;tree_UreA;tree_UreA	First reported in this study
Sakhalin35	HEL_BA9040AA_AS	H. pylori	Europe	Russia	52.2	143.03	hspIndigenousNAmerica	85.833	0	0	Ubiquitous	Included in final dataset	;GWAS;tree_HardyUbi_whole;haplotypesDiffSites;nbHardyAlleles;map_HardyOutliers;pangenome;tree_whole;PCA;fineSTRUCTURE;dNdS;hardyBlocks;tree_Hcetorum_BLAST;tree_UreA;tree_UreA	First reported in this study
BASQ9358	HEL_BA9041AA_AS	H. pylori	Europe	Spain	43	2.45	hpEurope	89.7214	0	0	Ubiquitous	Included in final dataset	;tree_HardyUbi_whole;nbHardyAlleles;tree_whole;PCA;dNdS;hardyBlocks	First reported in this study
Koryak05	HEL_BA9042AA_AS	H. pylori	Europe	Russia	59.05	159.56	hspSiberia	88.5973	0	0	Ubiquitous	Included in final dataset	;GWAS;tree_HardyUbi_whole;haplotypesDiffSites;nbHardyAlleles;map_HardyOutliers;pangenome;tree_whole;PCA;fineSTRUCTURE;dNdS;hardyBlocks;tree_Hcetorum_BLAST;tree_UreA;tree_UreA	First reported in this study
Keto34	HEL_BA9046AA_AS	H. pylori	Europe	Russia	NA	NA	hspUral	91.2288	0	0	Ubiquitous	Included in final dataset	;tree_HardyUbi_whole;haplotypesDiffSites;nbHardyAlleles;pangenome;tree_whole;PCA;dNdS;hardyBlocks;tree_Hcetorum_BLAST;tree_UreA;tree_UreA	First reported in this study
Evenky76	HEL_BA9047AA_AS	H. pylori	Europe	Russia	64.16	100.12	hspSiberia	89.9751	0	0	Ubiquitous	Included in final dataset	;GWAS;tree_HardyUbi_whole;haplotypesDiffSites;nbHardyAlleles;map_HardyOutliers;pangenome;tree_whole;PCA;fineSTRUCTURE;dNdS;hardyBlocks;tree_Hcetorum_BLAST;tree_UreA;tree_UreA	First reported in this study
Todzha50	HEL_BA9049AA_AS	H. pylori	Europe	Russia	52.25	96.36	hspSiberia	89.3122	0	0	Ubiquitous	Included in final dataset	;GWAS;tree_HardyUbi_whole;haplotypesDiffSites;nbHardyAlleles;map_HardyOutliers;pangenome;tree_whole;PCA;fineSTRUCTURE;dNdS;hardyBlocks;tree_Hcetorum_BLAST;tree_UreA;tree_UreA	First reported in this study
yak92	HEL_BA9063AA_AS	H. pylori	Europe	Russia	62.01	129.43	hspSiberia	89.026	0	0	Ubiquitous	Included in final dataset	;GWAS;tree_HardyUbi_whole;haplotypesDiffSites;nbHardyAlleles;map_HardyOutliers;pangenome;tree_whole;PCA;fineSTRUCTURE;dNdS;hardyBlocks;tree_Hcetorum_BLAST;tree_UreA;tree_UreA	First reported in this study
Sakhalin03	HEL_BA9065AA_AS	H. pylori	Europe	Russia	NA	NA	hpEurope	90.511	0	0	Ubiquitous	Included in final dataset	;tree_HardyUbi_whole;nbHardyAlleles;tree_whole;PCA;dNdS;hardyBlocks	First reported in this study
Koryak23	HEL_BA9073AA_AS	H. pylori	Europe	Russia	NA	NA	hpEurope	87.6739	0	0	Ubiquitous	Included in final dataset	;tree_HardyUbi_whole;nbHardyAlleles;tree_whole;PCA;dNdS;hardyBlocks	First reported in this study
Sakhalin51	HEL_BA9077AA_AS	H. pylori	Europe	Russia	NA	NA	hpEurope	90.3217	0	0	Ubiquitous	Included in final dataset	;tree_HardyUbi_whole;nbHardyAlleles;tree_whole;PCA;dNdS;hardyBlocks	First reported in this study
yak44	HEL_BA9079AA_AS	H. pylori	Europe	Russia	62.01	129.43	hspSiberia	89.1611	0	0	Ubiquitous	Included in final dataset	;GWAS;tree_HardyUbi_whole;haplotypesDiffSites;nbHardyAlleles;map_HardyOutliers;pangenome;tree_whole;PCA;fineSTRUCTURE;dNdS;hardyBlocks;tree_Hcetorum_BLAST;tree_UreA;tree_UreA	First reported in this study
TUVAB3	HEL_BA9080AA_AS	H. pylori	Europe	Russia	51.44	94.26	hpNorthAsia	87.1369	0	0	Ubiquitous	Included in final dataset	;tree_HardyUbi_whole;nbHardyAlleles;tree_whole;PCA;fineSTRUCTURE;dNdS;hardyBlocks	First reported in this study
KUS12B	HEL_BA9083AA_AS	H. pylori	Europe	Netherlands	NA	NA	hpEurope	90.4271	0	0	Ubiquitous	Included in final dataset	;tree_HardyUbi_whole;nbHardyAlleles;tree_whole;PCA;dNdS;hardyBlocks	First reported in this study
yak23	HEL_BA9085AA_AS	H. pylori	Europe	Russia	62.01	129.43	hspSiberia	90.5413	0	0	Ubiquitous	Included in final dataset	;GWAS;tree_HardyUbi_whole;haplotypesDiffSites;nbHardyAlleles;map_HardyOutliers;pangenome;tree_whole;PCA;fineSTRUCTURE;dNdS;hardyBlocks;tree_Hcetorum_BLAST;tree_UreA;tree_UreA	First reported in this study
31s	HEL_BA9088AA_AS	H. pylori	Europe	Spain	40.5	-3.67	hpEurope	89.2613	0	0	Ubiquitous	Included in final dataset	;tree_HardyUbi_whole;nbHardyAlleles;tree_whole;PCA;dNdS;hardyBlocks	First reported in this study
KUS1B	HEL_BA9091AA_AS	H. pylori	Europe	Netherlands	NA	NA	hpEurope	90.5654	0	0	Ubiquitous	Included in final dataset	;tree_HardyUbi_whole;nbHardyAlleles;tree_whole;PCA;dNdS;hardyBlocks	First reported in this study
yak57	HEL_BA9095AA_AS	H. pylori	Europe	Russia	62.01	129.43	hspSiberia	89.7542	0	0	Ubiquitous	Included in final dataset	;GWAS;tree_HardyUbi_whole;haplotypesDiffSites;nbHardyAlleles;map_HardyOutliers;pangenome;tree_whole;PCA;fineSTRUCTURE;dNdS;hardyBlocks;tree_Hcetorum_BLAST;tree_UreA;tree_UreA	First reported in this study
yak56	HEL_BA9096AA_AS	H. pylori	Europe	Russia	62.01	129.43	hspSiberia	88.7804	0	0	Ubiquitous	Included in final dataset	;GWAS;tree_HardyUbi_whole;haplotypesDiffSites;nbHardyAlleles;map_HardyOutliers;pangenome;tree_whole;PCA;fineSTRUCTURE;dNdS;hardyBlocks;tree_Hcetorum_BLAST;tree_UreA;tree_UreA	First reported in this study
Sakhalin81	HEL_BA9097AA_AS	H. pylori	Europe	Russia	NA	NA	hpEurope	90.184	0	0	Ubiquitous	Included in final dataset	;tree_HardyUbi_whole;nbHardyAlleles;tree_whole;PCA;dNdS;hardyBlocks	First reported in this study
Todzha31	HEL_BA9098AA_AS	H. pylori	Europe	Russia	52.25	96.36	hpNorthAsia	86.7463	0	0	Ubiquitous	Included in final dataset	;tree_HardyUbi_whole;haplotypesDiffSites;nbHardyAlleles;pangenome;tree_whole;PCA;fineSTRUCTURE;dNdS;hardyBlocks;tree_Hcetorum_BLAST;tree_UreA;tree_UreA	First reported in this study
Sakhalin84	HEL_BA9111AA_AS	H. pylori	Europe	Russia	NA	NA	hpEurope	90.303	0	0	Ubiquitous	Included in final dataset	;tree_HardyUbi_whole;nbHardyAlleles;tree_whole;PCA;dNdS;hardyBlocks	First reported in this study
Even22	HEL_BA9103AA_AS	H. pylori	Europe	Russia	NA	NA	hpEurope	91.5652	0	0	Ubiquitous	Included in final dataset	;tree_HardyUbi_whole;nbHardyAlleles;tree_whole;PCA;dNdS;hardyBlocks	First reported in this study
KUS7B	HEL_BA9468AA_AS	H. pylori	Europe	Netherlands	NA	NA	hpEurope	88.927	0	0	Ubiquitous	Included in final dataset	;tree_HardyUbi_whole;nbHardyAlleles;tree_whole;PCA;dNdS;hardyBlocks	First reported in this study
Keto63	HEL_BA9110AA_AS	H. pylori	Europe	Russia	NA	NA	hpEurope	90.7045	0	0	Ubiquitous	Included in final dataset	;tree_HardyUbi_whole;nbHardyAlleles;tree_whole;PCA;dNdS;hardyBlocks	First reported in this study
Koryak15	HEL_BA9113AA_AS	H. pylori	Europe	Russia	NA	NA	hpEurope	90.8041	0	0	Ubiquitous	Included in final dataset	;tree_HardyUbi_whole;nbHardyAlleles;tree_whole;PCA;dNdS;hardyBlocks	First reported in this study
BURYAT40	HEL_BA9115AA_AS	H. pylori	Europe	Russia	51.5	107.36	hspSiberia	89.7323	0	0	Ubiquitous	Included in final dataset	;GWAS;tree_HardyUbi_whole;haplotypesDiffSites;nbHardyAlleles;map_HardyOutliers;pangenome;tree_whole;PCA;fineSTRUCTURE;dNdS;hardyBlocks;tree_Hcetorum_BLAST;tree_UreA;tree_UreA	First reported in this study
Tuvac25	HEL_BA9129AA_AS	H. pylori	Europe	Russia	51.44	94.26	hspSiberia	89.1166	0	0	Ubiquitous	Included in final dataset	;GWAS;tree_HardyUbi_whole;haplotypesDiffSites;nbHardyAlleles;map_HardyOutliers;pangenome;tree_whole;PCA;fineSTRUCTURE;dNdS;hardyBlocks;tree_Hcetorum_BLAST;tree_UreA;tree_UreA	First reported in this study
Todzha59	HEL_BA9130AA_AS	H. pylori	Europe	Russia	52.25	96.36	hpNorthAsia	86.8648	0	0	Ubiquitous	Included in final dataset	;tree_HardyUbi_whole;haplotypesDiffSites;nbHardyAlleles;pangenome;tree_whole;PCA;fineSTRUCTURE;dNdS;hardyBlocks;tree_Hcetorum_BLAST;tree_UreA;tree_UreA	First reported in this study
altai65	HEL_BA9138AA_AS	H. pylori	Europe	Russia	53.2	83.46	hpNorthAsia	86.4038	0	0	Ubiquitous	Included in final dataset	;tree_HardyUbi_whole;nbHardyAlleles;tree_whole;PCA;fineSTRUCTURE;dNdS;hardyBlocks	First reported in this study
altai63	HEL_BA9140AA_AS	H. pylori	Europe	Russia	53.2	83.46	hspSiberia	90.7484	0	0	Ubiquitous	Included in final dataset	;GWAS;tree_HardyUbi_whole;haplotypesDiffSites;nbHardyAlleles;map_HardyOutliers;pangenome;tree_whole;PCA;fineSTRUCTURE;dNdS;hardyBlocks;tree_Hcetorum_BLAST;tree_UreA;tree_UreA	First reported in this study
bask8780	HEL_BA9141AA_AS	H. pylori	Europe	Spain	43	2.45	hpEurope	88.0428	0	0	Ubiquitous	Included in final dataset	;tree_HardyUbi_whole;nbHardyAlleles;tree_whole;PCA;dNdS;hardyBlocks	First reported in this study
Evenky09	HEL_BA9144AA_AS	H. pylori	Europe	Russia	NA	NA	hpEurope	90.9748	0	0	Ubiquitous	Included in final dataset	;tree_HardyUbi_whole;nbHardyAlleles;tree_whole;PCA;dNdS;hardyBlocks	First reported in this study
Sakhalin20	HEL_BA9147AA_AS	H. pylori	Europe	Russia	NA	NA	hpEurope	90.5805	0	0	Ubiquitous	Included in final dataset	;tree_HardyUbi_whole;nbHardyAlleles;tree_whole;PCA;dNdS;hardyBlocks	First reported in this study
Keto02	HEL_BA9148AA_AS	H. pylori	Europe	Russia	NA	NA	hpEurope	91.5667	0	0	Ubiquitous	Included in final dataset	;tree_HardyUbi_whole;tree_HardyUbi_subset;haplotypesDiffSites;nbHardyAlleles;pangenome;tree_whole;PCA;dNdS;hardyBlocks;tree_Hcetorum_BLAST;tree_UreA;tree_UreA	First reported in this study
Sakhalin13	HEL_BA9159AA_AS	H. pylori	Europe	Russia	51.46	143.07	hspIndigenousNAmerica	85.3001	0	0	Ubiquitous	Included in final dataset	;GWAS;tree_HardyUbi_whole;haplotypesDiffSites;nbHardyAlleles;map_HardyOutliers;pangenome;tree_whole;PCA;fineSTRUCTURE;dNdS;hardyBlocks;tree_Hcetorum_BLAST;tree_UreA;tree_UreA	First reported in this study
TUVAB21	HEL_BA9160AA_AS	H. pylori	Europe	Russia	51.44	94.26	hpNorthAsia	86.1895	0	0	Ubiquitous	Included in final dataset	;tree_HardyUbi_whole;haplotypesDiffSites;nbHardyAlleles;pangenome;tree_whole;PCA;fineSTRUCTURE;dNdS;hardyBlocks;tree_Hcetorum_BLAST;tree_UreA;tree_UreA	First reported in this study
TUVAB23	HEL_BA9162AA_AS	H. pylori	Europe	Russia	51.44	94.26	hpNorthAsia	86.8609	0	0	Ubiquitous	Included in final dataset	;tree_HardyUbi_whole;tree_HardyUbi_subset;haplotypesDiffSites;nbHardyAlleles;pangenome;tree_whole;PCA;fineSTRUCTURE;dNdS;hardyBlocks;tree_Hcetorum_BLAST;tree_UreA;tree_UreA	First reported in this study
TUVAB24	HEL_BA9163AA_AS	H. pylori	Europe	Russia	51.44	94.26	hpNorthAsia	86.4038	0	0	Ubiquitous	Included in final dataset	;tree_HardyUbi_whole;nbHardyAlleles;tree_whole;PCA;fineSTRUCTURE;dNdS;hardyBlocks	First reported in this study
TUVAB29	HEL_BA9166AA_AS	H. pylori	Europe	Russia	51.44	94.26	hpNorthAsia	86.9202	0	0	Ubiquitous	Included in final dataset	;tree_HardyUbi_whole;tree_HardyUbi_subset;haplotypesDiffSites;nbHardyAlleles;pangenome;tree_whole;PCA;fineSTRUCTURE;dNdS;hardyBlocks;tree_Hcetorum_BLAST;tree_UreA;tree_UreA	First reported in this study
TUVAB28	HEL_BA9167AA_AS	H. pylori	Europe	Russia	51.44	94.26	hspSiberia	90.7649	0	0	Ubiquitous	Included in final dataset	;GWAS;tree_HardyUbi_whole;haplotypesDiffSites;nbHardyAlleles;map_HardyOutliers;pangenome;tree_whole;PCA;fineSTRUCTURE;dNdS;hardyBlocks;tree_Hcetorum_BLAST;tree_UreA;tree_UreA	First reported in this study
097UK	HEL_BA9168AA_AS	H. pylori	Europe	UK	52.97	-1.17	hpEurope	90.5887	0	0	Ubiquitous	Included in final dataset	;tree_HardyUbi_whole;haplotypesDiffSites;nbHardyAlleles;pangenome;tree_whole;PCA;dNdS;hardyBlocks;tree_Hcetorum_BLAST;tree_UreA;tree_UreA	First reported in this study
Keto30	HEL_BA9169AA_AS	H. pylori	Europe	Russia	NA	NA	hspUral	91.0811	0	0	Ubiquitous	Included in final dataset	;tree_HardyUbi_whole;tree_HardyUbi_subset;haplotypesDiffSites;nbHardyAlleles;pangenome;tree_whole;PCA;dNdS;hardyBlocks;tree_Hcetorum_BLAST;tree_UreA;tree_UreA	First reported in this study
Todzha74	HEL_BA9170AA_AS	H. pylori	Europe	Russia	52.25	96.36	hspSiberia	88.6897	0	0	Ubiquitous	Included in final dataset	;GWAS;tree_HardyUbi_whole;haplotypesDiffSites;nbHardyAlleles;map_HardyOutliers;pangenome;tree_whole;PCA;fineSTRUCTURE;dNdS;hardyBlocks;tree_Hcetorum_BLAST;tree_UreA;tree_UreA	First reported in this study
Even10	HEL_BA9171AA_AS	H. pylori	Europe	Russia	NA	NA	hpEurope	90.1556	0	0	Ubiquitous	Included in final dataset	;tree_HardyUbi_whole;nbHardyAlleles;tree_whole;PCA;dNdS;hardyBlocks	First reported in this study
Sakhalin41	HEL_BA9175AA_AS	H. pylori	Europe	Russia	52.2	143.03	hspSiberia	90.0405	0	0	Ubiquitous	Included in final dataset	;GWAS;tree_HardyUbi_whole;haplotypesDiffSites;nbHardyAlleles;map_HardyOutliers;pangenome;tree_whole;PCA;fineSTRUCTURE;dNdS;hardyBlocks;tree_Hcetorum_BLAST;tree_UreA;tree_UreA	First reported in this study
altai74	HEL_BA9176AA_AS	H. pylori	Europe	Russia	53.2	83.46	hspSiberia	90.4507	0	0	Ubiquitous	Included in final dataset	;GWAS;tree_HardyUbi_whole;haplotypesDiffSites;nbHardyAlleles;map_HardyOutliers;pangenome;tree_whole;PCA;fineSTRUCTURE;dNdS;hardyBlocks;tree_Hcetorum_BLAST;tree_UreA;tree_UreA	First reported in this study
KUS2A	HEL_BA9177AA_AS	H. pylori	Europe	Netherlands	NA	NA	hpEurope	89.6727	0	0	Ubiquitous	Included in final dataset	;tree_HardyUbi_whole;nbHardyAlleles;tree_whole;PCA;dNdS;hardyBlocks	First reported in this study
K9A	HEL_BA9183AA_AS	H. pylori	Europe	Unknown	NA	NA	hpAfrica1	89.9864	0	0	Ubiquitous	Included in final dataset	;tree_HardyUbi_whole;nbHardyAlleles;tree_whole;PCA;dNdS;hardyBlocks	First reported in this study
Sakhalin63	HEL_BA9185AA_AS	H. pylori	Europe	Russia	NA	NA	hpEurope	89.845	0	0	Ubiquitous	Included in final dataset	;tree_HardyUbi_whole;nbHardyAlleles;tree_whole;PCA;dNdS;hardyBlocks	First reported in this study
K25A	HEL_BA9193AA_AS	H. pylori	Europe	Unknown	NA	NA	hpAfrica1	88.4867	0	0	Ubiquitous	Included in final dataset	;tree_HardyUbi_whole;nbHardyAlleles;tree_whole;PCA;dNdS;hardyBlocks	First reported in this study
KUS8A	HEL_BA9199AA_AS	H. pylori	Europe	Netherlands	NA	NA	hpEurope	92.4749	0	0	Ubiquitous	Included in final dataset	;tree_HardyUbi_whole;nbHardyAlleles;tree_whole;PCA;dNdS;hardyBlocks	First reported in this study
Even11	HEL_BA9200AA_AS	H. pylori	Europe	Russia	NA	NA	hpEurope	90.5792	0	0	Ubiquitous	Included in final dataset	;tree_HardyUbi_whole;nbHardyAlleles;tree_whole;PCA;dNdS;hardyBlocks	First reported in this study
Keto42	HEL_BA9204AA_AS	H. pylori	Europe	Russia	NA	NA	hpEurope	88.7323	0	0	Ubiquitous	Included in final dataset	;tree_HardyUbi_whole;nbHardyAlleles;tree_whole;PCA;dNdS;hardyBlocks	First reported in this study
111UK	HEL_BA9207AA_AS	H. pylori	Europe	UK	52.97	-1.17	hpEurope	92.3959	0	0	Ubiquitous	Included in final dataset	;tree_HardyUbi_whole;nbHardyAlleles;tree_whole;PCA;dNdS;hardyBlocks	First reported in this study
Koryak24	HEL_BA9208AA_AS	H. pylori	Europe	Russia	59.05	159.56	hspSiberia	90.0186	0	0	Ubiquitous	Included in final dataset	;GWAS;tree_HardyUbi_whole;haplotypesDiffSites;nbHardyAlleles;map_HardyOutliers;pangenome;tree_whole;PCA;fineSTRUCTURE;dNdS;hardyBlocks;tree_Hcetorum_BLAST;tree_UreA;tree_UreA	First reported in this study
Tuvac48	HEL_BA9209AA_AS	H. pylori	Europe	Russia	51.44	94.26	hspSiberia	90.829	0	0	Ubiquitous	Included in final dataset	;GWAS;tree_HardyUbi_whole;haplotypesDiffSites;nbHardyAlleles;map_HardyOutliers;pangenome;tree_whole;PCA;fineSTRUCTURE;dNdS;hardyBlocks;tree_Hcetorum_BLAST;tree_UreA;tree_UreA	First reported in this study
Koryak17	HEL_BA9636AA_AS	H. pylori	Europe	Russia	59.05	159.56	hspSiberia	89.6647	0	0	Ubiquitous	Included in final dataset	;GWAS;tree_HardyUbi_whole;haplotypesDiffSites;nbHardyAlleles;map_HardyOutliers;pangenome;tree_whole;PCA;fineSTRUCTURE;dNdS;hardyBlocks;tree_Hcetorum_BLAST;tree_UreA;tree_UreA	First reported in this study
bask8146	HEL_BA9217AA_AS	H. pylori	Europe	Spain	43	2.45	hpEurope	90.111	0	0	Ubiquitous	Included in final dataset	;tree_HardyUbi_whole;nbHardyAlleles;tree_whole;PCA;dNdS;hardyBlocks	First reported in this study
Koryak21	HEL_BA9218AA_AS	H. pylori	Europe	Russia	59.05	159.56	hspSiberia	89.8085	0	0	Ubiquitous	Included in final dataset	;GWAS;tree_HardyUbi_whole;haplotypesDiffSites;nbHardyAlleles;map_HardyOutliers;pangenome;tree_whole;PCA;fineSTRUCTURE;dNdS;hardyBlocks;tree_Hcetorum_BLAST;tree_UreA;tree_UreA	First reported in this study
Koryak29	HEL_BA9219AA_AS	H. pylori	Europe	Russia	NA	NA	hpEurope	88.2224	0	0	Ubiquitous	Included in final dataset	;tree_HardyUbi_whole;nbHardyAlleles;tree_whole;PCA;dNdS;hardyBlocks	First reported in this study
BURYAT4	HEL_BA9220AA_AS	H. pylori	Europe	Russia	51.5	107.36	hpNorthAsia	85.1225	0	0	Ubiquitous	Included in final dataset	;tree_HardyUbi_whole;haplotypesDiffSites;nbHardyAlleles;pangenome;tree_whole;PCA;fineSTRUCTURE;dNdS;hardyBlocks;tree_Hcetorum_BLAST;tree_UreA;tree_UreA	First reported in this study
Khanty20	HEL_BA9268AA_AS	H. pylori	Europe	Russia	NA	NA	hpEurope	88.4542	0	0	Ubiquitous	Included in final dataset	;tree_HardyUbi_whole;nbHardyAlleles;tree_whole;PCA;dNdS;hardyBlocks	First reported in this study
Sakhalin70	HEL_BA9234AA_AS	H. pylori	Europe	Russia	52.2	143.03	hspIndigenousNAmerica	86.1926	0	0	Ubiquitous	Included in final dataset	;GWAS;tree_HardyUbi_whole;haplotypesDiffSites;nbHardyAlleles;map_HardyOutliers;pangenome;tree_whole;PCA;fineSTRUCTURE;dNdS;hardyBlocks;tree_Hcetorum_BLAST;tree_UreA;tree_UreA	First reported in this study
bask9855	HEL_BA9238AA_AS	H. pylori	Europe	Spain	43	2.45	hpEurope	90.1087	0	0	Ubiquitous	Included in final dataset	;tree_HardyUbi_whole;nbHardyAlleles;tree_whole;PCA;dNdS;hardyBlocks	First reported in this study
Koryak30	HEL_BA9241AA_AS	H. pylori	Europe	Russia	NA	NA	hpEurope	90.833	0	0	Ubiquitous	Included in final dataset	;tree_HardyUbi_whole;nbHardyAlleles;tree_whole;PCA;dNdS;hardyBlocks	First reported in this study
altai78	HEL_BA9242AA_AS	H. pylori	Europe	Russia	NA	NA	hpEurope	88.2124	0	0	Ubiquitous	Included in final dataset	;tree_HardyUbi_whole;nbHardyAlleles;tree_whole;PCA;dNdS;hardyBlocks	First reported in this study
Even23	HEL_BA9244AA_AS	H. pylori	Europe	Russia	56.06	158.52	hspSiberia	90.8632	0	0	Ubiquitous	Included in final dataset	;GWAS;tree_HardyUbi_whole;tree_HardyUbi_subset;haplotypesDiffSites;nbHardyAlleles;map_HardyOutliers;pangenome;tree_whole;PCA;fineSTRUCTURE;dNdS;hardyBlocks;tree_Hcetorum_BLAST;tree_UreA;tree_UreA	First reported in this study
altai21	HEL_BA9249AA_AS	H. pylori	Europe	Russia	53.2	83.46	hspSiberia	89.9583	0	0	Ubiquitous	Included in final dataset	;GWAS;tree_HardyUbi_whole;haplotypesDiffSites;nbHardyAlleles;map_HardyOutliers;pangenome;tree_whole;PCA;fineSTRUCTURE;dNdS;hardyBlocks;tree_Hcetorum_BLAST;tree_UreA;tree_UreA	First reported in this study
101UK	HEL_BA9252AA_AS	H. pylori	Europe	UK	52.97	-1.17	hpEurope	89.3345	0	0	Ubiquitous	Included in final dataset	;tree_HardyUbi_whole;nbHardyAlleles;tree_whole;PCA;dNdS;hardyBlocks	First reported in this study
Todzha105	HEL_BA9256AA_AS	H. pylori	Europe	Russia	52.25	96.36	hpNorthAsia	86.4967	0	0	Ubiquitous	Included in final dataset	;tree_HardyUbi_whole;tree_HardyUbi_subset;haplotypesDiffSites;nbHardyAlleles;pangenome;tree_whole;PCA;fineSTRUCTURE;dNdS;hardyBlocks;tree_Hcetorum_BLAST;tree_UreA;tree_UreA	First reported in this study
Todzha14	HEL_BA9259AA_AS	H. pylori	Europe	Russia	52.25	96.36	hspSiberia	89.8116	0	0	Ubiquitous	Included in final dataset	;GWAS;tree_HardyUbi_whole;haplotypesDiffSites;nbHardyAlleles;map_HardyOutliers;pangenome;tree_whole;PCA;fineSTRUCTURE;dNdS;hardyBlocks;tree_Hcetorum_BLAST;tree_UreA;tree_UreA	First reported in this study
Keto22	HEL_BA9260AA_AS	H. pylori	Europe	Russia	NA	NA	hspUral	90.7017	0	0	Ubiquitous	Included in final dataset	;tree_HardyUbi_whole;haplotypesDiffSites;nbHardyAlleles;pangenome;tree_whole;PCA;dNdS;hardyBlocks;tree_Hcetorum_BLAST;tree_UreA;tree_UreA	First reported in this study
Todzha100	HEL_BA9261AA_AS	H. pylori	Europe	Russia	52.25	96.36	hspSiberia	88.5984	0	0	Ubiquitous	Included in final dataset	;GWAS;tree_HardyUbi_whole;haplotypesDiffSites;nbHardyAlleles;map_HardyOutliers;pangenome;tree_whole;PCA;fineSTRUCTURE;dNdS;hardyBlocks;tree_Hcetorum_BLAST;tree_UreA;tree_UreA	First reported in this study
Even17	HEL_BA9263AA_AS	H. pylori	Europe	Russia	56.06	158.52	hspIndigenousNAmerica	87.2347	0	0	Ubiquitous	Included in final dataset	;GWAS;tree_HardyUbi_whole;haplotypesDiffSites;nbHardyAlleles;map_HardyOutliers;pangenome;tree_whole;PCA;fineSTRUCTURE;dNdS;hardyBlocks;tree_Hcetorum_BLAST;tree_UreA;tree_UreA	First reported in this study
Keto21	HEL_BA9266AA_AS	H. pylori	Europe	Russia	61.36	91.11	hspUral	91.1643	0	0	Ubiquitous	Included in final dataset	;tree_HardyUbi_whole;haplotypesDiffSites;nbHardyAlleles;pangenome;tree_whole;PCA;fineSTRUCTURE;dNdS;hardyBlocks;tree_Hcetorum_BLAST;tree_UreA;tree_UreA	First reported in this study
127UK	HEL_BA9273AA_AS	H. pylori	Europe	UK	52.97	-1.17	hpEurope	90.4375	0	0	Ubiquitous	Included in final dataset	;tree_HardyUbi_whole;nbHardyAlleles;tree_whole;PCA;dNdS;hardyBlocks	First reported in this study
Even31	HEL_BA9279AA_AS	H. pylori	Europe	Russia	NA	NA	hpEurope	89.8084	0	0	Ubiquitous	Included in final dataset	;tree_HardyUbi_whole;nbHardyAlleles;tree_whole;PCA;dNdS;hardyBlocks	First reported in this study
bask8271	HEL_BA9280AA_AS	H. pylori	Europe	Spain	43	2.45	hpEurope	91.3364	0	0	Ubiquitous	Included in final dataset	;tree_HardyUbi_whole;nbHardyAlleles;tree_whole;PCA;dNdS;hardyBlocks	First reported in this study
BURYAT33	HEL_BA9534AA_AS	H. pylori	Europe	Russia	51.5	107.36	hpNorthAsia	86.1181	0	0	Ubiquitous	Included in final dataset	;tree_HardyUbi_whole;haplotypesDiffSites;nbHardyAlleles;pangenome;tree_whole;PCA;fineSTRUCTURE;dNdS;hardyBlocks;tree_Hcetorum_BLAST;tree_UreA;tree_UreA	First reported in this study
Sakhalin86	HEL_BA9290AA_AS	H. pylori	Europe	Russia	NA	NA	hpEurope	91.1285	0	0	Ubiquitous	Included in final dataset	;tree_HardyUbi_whole;nbHardyAlleles;tree_whole;PCA;dNdS;hardyBlocks	First reported in this study
BASQ8590	HEL_BA9293AA_AS	H. pylori	Europe	Spain	43	2.45	hpEurope	90.2518	0	0	Ubiquitous	Included in final dataset	;tree_HardyUbi_whole;nbHardyAlleles;tree_whole;PCA;dNdS;hardyBlocks	First reported in this study
Keto06	HEL_BA9294AA_AS	H. pylori	Europe	Russia	61.36	91.11	hspUral	91.4239	0	0	Ubiquitous	Included in final dataset	;tree_HardyUbi_whole;haplotypesDiffSites;nbHardyAlleles;pangenome;tree_whole;PCA;fineSTRUCTURE;dNdS;hardyBlocks;tree_Hcetorum_BLAST;tree_UreA;tree_UreA	First reported in this study
Sakhalin88	HEL_BA9296AA_AS	H. pylori	Europe	Russia	NA	NA	hpEurope	88.7321	0	0	Ubiquitous	Included in final dataset	;tree_HardyUbi_whole;nbHardyAlleles;tree_whole;PCA;dNdS;hardyBlocks	First reported in this study
altai54	HEL_BA9299AA_AS	H. pylori	Europe	Russia	53.2	83.46	hpNorthAsia	86.5015	0	0	Ubiquitous	Included in final dataset	;tree_HardyUbi_whole;nbHardyAlleles;tree_whole;PCA;fineSTRUCTURE;dNdS;hardyBlocks	First reported in this study
altai50	HEL_BA9302AA_AS	H. pylori	Europe	Russia	53.2	83.46	hspSiberia	89.8506	0	0	Ubiquitous	Included in final dataset	;GWAS;tree_HardyUbi_whole;haplotypesDiffSites;nbHardyAlleles;map_HardyOutliers;pangenome;tree_whole;PCA;fineSTRUCTURE;dNdS;hardyBlocks;tree_Hcetorum_BLAST;tree_UreA;tree_UreA	First reported in this study
Evenky16	HEL_BA9304AA_AS	H. pylori	Europe	Russia	64.16	100.12	hspSiberia	87.4767	0	0	Ubiquitous	Included in final dataset	;GWAS;tree_HardyUbi_whole;haplotypesDiffSites;nbHardyAlleles;map_HardyOutliers;pangenome;tree_whole;PCA;fineSTRUCTURE;dNdS;hardyBlocks;tree_Hcetorum_BLAST;tree_UreA;tree_UreA	First reported in this study
K8A	HEL_BA9306AA_AS	H. pylori	Europe	Unknown	NA	NA	hpAfrica2	84.59	0	0	Ubiquitous	Included in final dataset	;tree_HardyUbi_whole;haplotypesDiffSites;nbHardyAlleles;pangenome;tree_whole;PCA;hardyBlocks;tree_Hcetorum_BLAST;tree_UreA;tree_UreA	First reported in this study
Sakhalin52	HEL_BA9308AA_AS	H. pylori	Europe	Russia	52.2	143.03	hpNorthAsia	85.6992	0	0	Ubiquitous	Included in final dataset	;tree_HardyUbi_whole;nbHardyAlleles;tree_whole;PCA;fineSTRUCTURE;dNdS;hardyBlocks	First reported in this study
Chukchi10	HEL_BA9315AA_AS	H. pylori	Europe	Russia	68.03	166.26	hspSiberia	86.3849	0	0	Ubiquitous	Included in final dataset	;GWAS;tree_HardyUbi_whole;haplotypesDiffSites;nbHardyAlleles;map_HardyOutliers;pangenome;tree_whole;PCA;fineSTRUCTURE;dNdS;hardyBlocks;tree_Hcetorum_BLAST;tree_UreA;tree_UreA	First reported in this study
Evenky36	HEL_BA9318AA_AS	H. pylori	Europe	Russia	NA	NA	hpEurope	89.8787	0	0	Ubiquitous	Included in final dataset	;tree_HardyUbi_whole;nbHardyAlleles;tree_whole;PCA;dNdS;hardyBlocks	First reported in this study
Evenky17	HEL_BA9321AA_AS	H. pylori	Europe	Russia	64.16	100.12	hspSiberia	90.1763	0	0	Ubiquitous	Included in final dataset	;GWAS;tree_HardyUbi_whole;haplotypesDiffSites;nbHardyAlleles;map_HardyOutliers;pangenome;tree_whole;PCA;fineSTRUCTURE;dNdS;hardyBlocks;tree_Hcetorum_BLAST;tree_UreA;tree_UreA	First reported in this study
Koryak42	HEL_BA9333AA_AS	H. pylori	Europe	Russia	59.05	159.56	hspSiberia	89.4685	0	0	Ubiquitous	Included in final dataset	;GWAS;tree_HardyUbi_whole;haplotypesDiffSites;nbHardyAlleles;map_HardyOutliers;pangenome;tree_whole;PCA;fineSTRUCTURE;dNdS;hardyBlocks;tree_Hcetorum_BLAST;tree_UreA;tree_UreA	First reported in this study
Keto17	HEL_BA9339AA_AS	H. pylori	Europe	Russia	61.36	91.11	hspUral	89.4531	0	0	Ubiquitous	Included in final dataset	;tree_HardyUbi_whole;haplotypesDiffSites;nbHardyAlleles;pangenome;tree_whole;PCA;fineSTRUCTURE;dNdS;hardyBlocks;tree_Hcetorum_BLAST;tree_UreA;tree_UreA	First reported in this study
bask8205	HEL_BA9340AA_AS	H. pylori	Europe	Spain	43	2.45	hpEurope	89.6035	0	0	Ubiquitous	Included in final dataset	;tree_HardyUbi_whole;nbHardyAlleles;tree_whole;PCA;dNdS;hardyBlocks	First reported in this study
Evenky45	HEL_BA9341AA_AS	H. pylori	Europe	Russia	64.16	100.12	hspSiberia	85.9988	0	0	Ubiquitous	Included in final dataset	;GWAS;tree_HardyUbi_whole;haplotypesDiffSites;nbHardyAlleles;map_HardyOutliers;pangenome;tree_whole;PCA;fineSTRUCTURE;dNdS;hardyBlocks;tree_Hcetorum_BLAST;tree_UreA;tree_UreA	First reported in this study
Evenky13	HEL_BA9343AA_AS	H. pylori	Europe	Russia	NA	NA	hpEurope	90.3795	0	0	Ubiquitous	Included in final dataset	;tree_HardyUbi_whole;nbHardyAlleles;tree_whole;PCA;dNdS;hardyBlocks	First reported in this study
TUVAB36	HEL_BA9347AA_AS	H. pylori	Europe	Russia	51.44	94.26	hspSiberia	89.773	0	0	Ubiquitous	Included in final dataset	;GWAS;tree_HardyUbi_whole;haplotypesDiffSites;nbHardyAlleles;map_HardyOutliers;pangenome;tree_whole;PCA;fineSTRUCTURE;dNdS;hardyBlocks;tree_Hcetorum_BLAST;tree_UreA;tree_UreA	First reported in this study
Evenky18	HEL_BA9348AA_AS	H. pylori	Europe	Russia	64.16	100.12	hspSiberia	86.4292	0	0	Ubiquitous	Included in final dataset	;GWAS;tree_HardyUbi_whole;haplotypesDiffSites;nbHardyAlleles;map_HardyOutliers;pangenome;tree_whole;PCA;fineSTRUCTURE;dNdS;hardyBlocks;tree_Hcetorum_BLAST;tree_UreA;tree_UreA	First reported in this study
BO265	HEL_BA9349AA_AS	H. pylori	Europe	Germany	51.28	7.12	hpEurope	90.0918	0	0	Ubiquitous	Included in final dataset	;tree_HardyUbi_whole;nbHardyAlleles;tree_whole;PCA;dNdS;hardyBlocks	First reported in this study
Keto48	HEL_BA9351AA_AS	H. pylori	Europe	Russia	NA	NA	hpEurope	90.9348	0	0	Ubiquitous	Included in final dataset	;tree_HardyUbi_whole;nbHardyAlleles;tree_whole;PCA;dNdS;hardyBlocks	First reported in this study
Even40	HEL_BA9355AA_AS	H. pylori	Europe	Russia	NA	NA	hpEurope	88.6036	0	0	Ubiquitous	Included in final dataset	;tree_HardyUbi_whole;nbHardyAlleles;tree_whole;PCA;dNdS;hardyBlocks	First reported in this study
Khanty29	HEL_BA9356AA_AS	H. pylori	Europe	Russia	NA	NA	hpEurope	88.8036	0	0	Ubiquitous	Included in final dataset	;tree_HardyUbi_whole;nbHardyAlleles;tree_whole;PCA;dNdS;hardyBlocks	First reported in this study
Keto58	HEL_BA9761AA_AS	H. pylori	Europe	Russia	61.36	91.11	hspUral	89.5901	0	0	Ubiquitous	Included in final dataset	;tree_HardyUbi_whole;haplotypesDiffSites;nbHardyAlleles;pangenome;tree_whole;PCA;fineSTRUCTURE;dNdS;hardyBlocks;tree_Hcetorum_BLAST;tree_UreA;tree_UreA	First reported in this study
Even29	HEL_BA9364AA_AS	H. pylori	Europe	Russia	NA	NA	hpEurope	89.6794	0	0	Ubiquitous	Included in final dataset	;tree_HardyUbi_whole;nbHardyAlleles;tree_whole;PCA;dNdS;hardyBlocks	First reported in this study
Keto51	HEL_BA9365AA_AS	H. pylori	Europe	Russia	NA	NA	hpEurope	88.7249	0	0	Ubiquitous	Included in final dataset	;tree_HardyUbi_whole;nbHardyAlleles;tree_whole;PCA;dNdS;hardyBlocks	First reported in this study
Koryak36	HEL_BA9366AA_AS	H. pylori	Europe	Russia	NA	NA	hpEurope	92.1035	0	0	Ubiquitous	Included in final dataset	;tree_HardyUbi_whole;nbHardyAlleles;tree_whole;PCA;dNdS;hardyBlocks	First reported in this study
Sakhalin18	HEL_BA9369AA_AS	H. pylori	Europe	Russia	NA	NA	hpEurope	90.7529	0	0	Ubiquitous	Included in final dataset	;tree_HardyUbi_whole;nbHardyAlleles;tree_whole;PCA;dNdS;hardyBlocks	First reported in this study
Sakhalin97	HEL_BA9409AA_AS	H. pylori	Europe	Russia	NA	NA	hpEurope	90.9608	0	0	Ubiquitous	Included in final dataset	;tree_HardyUbi_whole;nbHardyAlleles;tree_whole;PCA;dNdS;hardyBlocks	First reported in this study
Todzha113	HEL_BA9379AA_AS	H. pylori	Europe	Russia	52.25	96.36	hpNorthAsia	86.1743	0	0	Ubiquitous	Included in final dataset	;tree_HardyUbi_whole;haplotypesDiffSites;nbHardyAlleles;pangenome;tree_whole;PCA;fineSTRUCTURE;dNdS;hardyBlocks;tree_Hcetorum_BLAST;tree_UreA;tree_UreA	First reported in this study
yak18	HEL_BA9383AA_AS	H. pylori	Europe	Russia	62.01	129.43	hspSiberia	90.0429	0	0	Ubiquitous	Included in final dataset	;GWAS;tree_HardyUbi_whole;haplotypesDiffSites;nbHardyAlleles;map_HardyOutliers;pangenome;tree_whole;PCA;fineSTRUCTURE;dNdS;hardyBlocks;tree_Hcetorum_BLAST;tree_UreA;tree_UreA	First reported in this study
bask9523	HEL_BA9385AA_AS	H. pylori	Europe	Spain	43	2.45	hpEurope	93.131	0	0	Ubiquitous	Included in final dataset	;tree_HardyUbi_whole;nbHardyAlleles;tree_whole;PCA;dNdS;hardyBlocks	First reported in this study
KUS13B	HEL_BA9386AA_AS	H. pylori	Europe	Netherlands	NA	NA	hpEurope	91.1176	0	0	Ubiquitous	Included in final dataset	;tree_HardyUbi_whole;nbHardyAlleles;tree_whole;PCA;dNdS;hardyBlocks	First reported in this study
altai55	HEL_BA9390AA_AS	H. pylori	Europe	Russia	53.2	83.46	hpNorthAsia	86.5326	0	0	Ubiquitous	Included in final dataset	;tree_HardyUbi_whole;haplotypesDiffSites;nbHardyAlleles;pangenome;tree_whole;PCA;fineSTRUCTURE;dNdS;hardyBlocks;tree_Hcetorum_BLAST;tree_UreA;tree_UreA	First reported in this study
Even24	HEL_BA9393AA_AS	H. pylori	Europe	Russia	NA	NA	hpEurope	90.3829	0	0	Ubiquitous	Included in final dataset	;tree_HardyUbi_whole;nbHardyAlleles;tree_whole;PCA;dNdS;hardyBlocks	First reported in this study
Sakhalin82	HEL_BA9398AA_AS	H. pylori	Europe	Russia	52.2	143.03	hspSiberia	89.8606	0	0	Ubiquitous	Included in final dataset	;GWAS;tree_HardyUbi_whole;haplotypesDiffSites;nbHardyAlleles;map_HardyOutliers;pangenome;tree_whole;PCA;fineSTRUCTURE;dNdS;hardyBlocks;tree_Hcetorum_BLAST;tree_UreA;tree_UreA	First reported in this study
K006-Corpus	HEL_BA9399AA_AS	H. pylori	Europe	Unknown	NA	NA	hpAfrica1	89.0714	0	0	Ubiquitous	Included in final dataset	;tree_HardyUbi_whole;nbHardyAlleles;tree_whole;PCA;dNdS;hardyBlocks	First reported in this study
Even08	HEL_BA9402AA_AS	H. pylori	Europe	Russia	NA	NA	hpEurope	91.2751	0	0	Ubiquitous	Included in final dataset	;tree_HardyUbi_whole;nbHardyAlleles;tree_whole;PCA;dNdS;hardyBlocks	First reported in this study
Evenky53	HEL_BA9406AA_AS	H. pylori	Europe	Russia	64.16	100.12	hspSiberia	90.1581	0	0	Ubiquitous	Included in final dataset	;GWAS;tree_HardyUbi_whole;haplotypesDiffSites;nbHardyAlleles;map_HardyOutliers;pangenome;tree_whole;PCA;fineSTRUCTURE;dNdS;hardyBlocks;tree_Hcetorum_BLAST;tree_UreA;tree_UreA	First reported in this study
E39	HEL_BA9411AA_AS	H. pylori	Europe	Unknown	NA	NA	hspSiberia	86.8203	0	0	Ubiquitous	Included in final dataset	;GWAS;tree_HardyUbi_whole;haplotypesDiffSites;nbHardyAlleles;map_HardyOutliers;pangenome;tree_whole;PCA;fineSTRUCTURE;dNdS;hardyBlocks;tree_Hcetorum_BLAST;tree_UreA;tree_UreA	First reported in this study
Even01	HEL_BA9414AA_AS	H. pylori	Europe	Russia	NA	NA	hpEurope	88.0459	0	0	Ubiquitous	Included in final dataset	;tree_HardyUbi_whole;nbHardyAlleles;tree_whole;PCA;dNdS;hardyBlocks	First reported in this study
Nentsy06	HEL_BA9415AA_AS	H. pylori	Europe	Russia	67.44	72.52	hspSiberia	88.2067	0	0	Ubiquitous	Included in final dataset	;GWAS;tree_HardyUbi_whole;haplotypesDiffSites;nbHardyAlleles;map_HardyOutliers;pangenome;tree_whole;PCA;fineSTRUCTURE;dNdS;hardyBlocks;tree_Hcetorum_BLAST;tree_UreA;tree_UreA	First reported in this study
Khanty03a	HEL_BA9416AA_AS	H. pylori	Europe	Russia	NA	NA	hpEurope	90.9201	0	0	Ubiquitous	Included in final dataset	;tree_HardyUbi_whole;nbHardyAlleles;tree_whole;PCA;dNdS;hardyBlocks	First reported in this study
Keto50	HEL_BA9830AA_AS	H. pylori	Europe	Russia	61.36	91.11	hspUral	89.3294	0	0	Ubiquitous/outlier	Included in final dataset	;tree_HardyUbi_whole;haplotypesDiffSites;nbHardyAlleles;map_HardyOutliers;pangenome;tree_whole;PCA;fineSTRUCTURE;dNdS;hardyBlocks;tree_Hcetorum_BLAST;tree_UreA;tree_UreA	First reported in this study
001UK	HEL_BA9419AA_AS	H. pylori	Europe	UK	52.97	-1.17	hpEurope	90.419	0	0	Ubiquitous	Included in final dataset	;tree_HardyUbi_whole;nbHardyAlleles;tree_whole;PCA;dNdS;hardyBlocks	First reported in this study
Sakhalin22	HEL_BA9421AA_AS	H. pylori	Europe	Russia	NA	NA	hpEurope	90.7614	0	0	Ubiquitous	Included in final dataset	;tree_HardyUbi_whole;nbHardyAlleles;tree_whole;PCA;dNdS;hardyBlocks	First reported in this study
Even28	HEL_BA9438AA_AS	H. pylori	Europe	Russia	NA	NA	hpEurope	90.4994	0	0	Ubiquitous	Included in final dataset	;tree_HardyUbi_whole;nbHardyAlleles;tree_whole;PCA;dNdS;hardyBlocks	First reported in this study
KUS6A	HEL_BA9488AA_AS	H. pylori	Europe	Netherlands	NA	NA	hpEurope	90.5488	0	0	Ubiquitous	Included in final dataset	;tree_HardyUbi_whole;nbHardyAlleles;tree_whole;PCA;dNdS;hardyBlocks	First reported in this study
altai13	HEL_BA9440AA_AS	H. pylori	Europe	Russia	53.2	83.46	hspSiberia	89.2348	0	0	Ubiquitous	Included in final dataset	;GWAS;tree_HardyUbi_whole;tree_HardyUbi_subset;haplotypesDiffSites;nbHardyAlleles;map_HardyOutliers;pangenome;tree_whole;PCA;fineSTRUCTURE;dNdS;hardyBlocks;tree_Hcetorum_BLAST;tree_UreA;tree_UreA	First reported in this study
BASQ8705	HEL_BA9441AA_AS	H. pylori	Europe	Spain	43	2.45	hpEurope	89.9254	0	0	Ubiquitous	Included in final dataset	;tree_HardyUbi_whole;nbHardyAlleles;tree_whole;PCA;dNdS;hardyBlocks	First reported in this study
Keto15	HEL_BA9442AA_AS	H. pylori	Europe	Russia	NA	NA	hpEurope	89.0818	0	0	Ubiquitous	Included in final dataset	;tree_HardyUbi_whole;nbHardyAlleles;tree_whole;PCA;dNdS;hardyBlocks	First reported in this study
altai10	HEL_BA9443AA_AS	H. pylori	Europe	Russia	53.2	83.46	hspSiberia	90.2446	0	0	Ubiquitous	Included in final dataset	;GWAS;tree_HardyUbi_whole;haplotypesDiffSites;nbHardyAlleles;map_HardyOutliers;pangenome;tree_whole;PCA;fineSTRUCTURE;dNdS;hardyBlocks;tree_Hcetorum_BLAST;tree_UreA;tree_UreA	First reported in this study
Evenky72	HEL_BA9445AA_AS	H. pylori	Europe	Russia	64.16	100.12	hspSiberia	89.5743	0	0	Ubiquitous	Included in final dataset	;GWAS;tree_HardyUbi_whole;haplotypesDiffSites;nbHardyAlleles;map_HardyOutliers;pangenome;tree_whole;PCA;fineSTRUCTURE;dNdS;hardyBlocks;tree_Hcetorum_BLAST;tree_UreA;tree_UreA	First reported in this study
Nanai33	HEL_BA9448AA_AS	H. pylori	Europe	Russia	49.26	136.32	hspIndigenousNAmerica	87.9908	0	0	Ubiquitous	Included in final dataset	;GWAS;tree_HardyUbi_whole;haplotypesDiffSites;nbHardyAlleles;map_HardyOutliers;pangenome;tree_whole;PCA;fineSTRUCTURE;dNdS;hardyBlocks;tree_Hcetorum_BLAST;tree_UreA;tree_UreA	First reported in this study
Todzha64	HEL_BA9451AA_AS	H. pylori	Europe	Russia	52.25	96.36	hspSiberia	89.6892	0	0	Ubiquitous	Included in final dataset	;GWAS;tree_HardyUbi_whole;haplotypesDiffSites;nbHardyAlleles;map_HardyOutliers;pangenome;tree_whole;PCA;fineSTRUCTURE;dNdS;hardyBlocks;tree_Hcetorum_BLAST;tree_UreA;tree_UreA	First reported in this study
TUVAB31	HEL_BA9454AA_AS	H. pylori	Europe	Russia	51.44	94.26	hpNorthAsia	87.1121	0	0	Ubiquitous	Included in final dataset	;tree_HardyUbi_whole;nbHardyAlleles;tree_whole;PCA;fineSTRUCTURE;dNdS;hardyBlocks	First reported in this study
TUVAB38	HEL_BA9458AA_AS	H. pylori	Europe	Russia	51.44	94.26	hpEurope	88.0493	0	0	Ubiquitous	Included in final dataset	;tree_HardyUbi_whole;nbHardyAlleles;tree_whole;PCA;dNdS;hardyBlocks	First reported in this study
TUVAB35	HEL_BA9667AA_AS	H. pylori	Europe	Russia	51.44	94.26	hpNorthAsia	85.9819	0	0	Ubiquitous	Included in final dataset	;tree_HardyUbi_whole;nbHardyAlleles;tree_whole;PCA;fineSTRUCTURE;dNdS;hardyBlocks	First reported in this study
Sakhalin58	HEL_BA9466AA_AS	H. pylori	Europe	Russia	NA	NA	hpEurope	90.4333	0	0	Ubiquitous	Included in final dataset	;tree_HardyUbi_whole;nbHardyAlleles;tree_whole;PCA;dNdS;hardyBlocks	First reported in this study
Sakhalin47	HEL_BA9467AA_AS	H. pylori	Europe	Russia	52.2	143.03	hspIndigenousNAmerica	86.8691	0	0	Ubiquitous	Included in final dataset	;GWAS;tree_HardyUbi_whole;tree_HardyUbi_subset;haplotypesDiffSites;nbHardyAlleles;map_HardyOutliers;pangenome;tree_whole;PCA;fineSTRUCTURE;dNdS;hardyBlocks;tree_Hcetorum_BLAST;tree_UreA;tree_UreA	First reported in this study
Todzha97	HEL_BA9471AA_AS	H. pylori	Europe	Russia	52.25	96.36	hspSiberia	89.8953	0	0	Ubiquitous	Included in final dataset	;GWAS;tree_HardyUbi_whole;haplotypesDiffSites;nbHardyAlleles;map_HardyOutliers;pangenome;tree_whole;PCA;fineSTRUCTURE;dNdS;hardyBlocks;tree_Hcetorum_BLAST;tree_UreA;tree_UreA	First reported in this study
Koryak40	HEL_BA9472AA_AS	H. pylori	Europe	Russia	59.05	159.56	hspIndigenousNAmerica	87.0171	0	0	Ubiquitous	Included in final dataset	;GWAS;tree_HardyUbi_whole;tree_HardyUbi_subset;haplotypesDiffSites;nbHardyAlleles;map_HardyOutliers;pangenome;tree_whole;PCA;fineSTRUCTURE;dNdS;hardyBlocks;tree_Hcetorum_BLAST;tree_UreA;tree_UreA	First reported in this study
Nentsy15	HEL_BA9476AA_AS	H. pylori	Europe	Russia	67.44	72.52	hspSiberia	89.3301	0	0	Ubiquitous	Included in final dataset	;GWAS;tree_HardyUbi_whole;haplotypesDiffSites;nbHardyAlleles;map_HardyOutliers;pangenome;tree_whole;PCA;fineSTRUCTURE;dNdS;hardyBlocks;tree_Hcetorum_BLAST;tree_UreA;tree_UreA	First reported in this study
Tuva15	HEL_BA9479AA_AS	H. pylori	Europe	Russia	51.44	94.26	hpNorthAsia	86.8425	0	0	Ubiquitous	Included in final dataset	;tree_HardyUbi_whole;haplotypesDiffSites;nbHardyAlleles;pangenome;tree_whole;PCA;fineSTRUCTURE;dNdS;hardyBlocks;tree_Hcetorum_BLAST;tree_UreA;tree_UreA	First reported in this study
Koryak25	HEL_BA9487AA_AS	H. pylori	Europe	Russia	59.05	159.56	hspSiberia	90.1984	0	0	Ubiquitous	Included in final dataset	;GWAS;tree_HardyUbi_whole;tree_HardyUbi_subset;haplotypesDiffSites;nbHardyAlleles;map_HardyOutliers;pangenome;tree_whole;PCA;fineSTRUCTURE;dNdS;hardyBlocks;tree_Hcetorum_BLAST;tree_UreA;tree_UreA	First reported in this study
Keto44	HEL_BA9491AA_AS	H. pylori	Europe	Russia	NA	NA	hpEurope	90.6735	0	0	Ubiquitous	Included in final dataset	;tree_HardyUbi_whole;nbHardyAlleles;tree_whole;PCA;dNdS;hardyBlocks	First reported in this study
Sakhalin90	HEL_BA9495AA_AS	H. pylori	Europe	Russia	NA	NA	hpEurope	90.2231	0	0	Ubiquitous	Included in final dataset	;tree_HardyUbi_whole;nbHardyAlleles;tree_whole;PCA;dNdS;hardyBlocks	First reported in this study
BASQ8846	HEL_BA9496AA_AS	H. pylori	Europe	Spain	43	2.45	hpEurope	89.2999	0	0	Ubiquitous	Included in final dataset	;tree_HardyUbi_whole;nbHardyAlleles;tree_whole;PCA;dNdS;hardyBlocks	First reported in this study
Even25	HEL_BA9497AA_AS	H. pylori	Europe	Russia	NA	NA	hpEurope	90.6198	0	0	Ubiquitous	Included in final dataset	;tree_HardyUbi_whole;nbHardyAlleles;tree_whole;PCA;dNdS;hardyBlocks	First reported in this study
KUS10A	HEL_BA9498AA_AS	H. pylori	Europe	Netherlands	NA	NA	hpEurope	89.906	0	0	Ubiquitous	Included in final dataset	;tree_HardyUbi_whole;nbHardyAlleles;tree_whole;PCA;dNdS;hardyBlocks	First reported in this study
094UK	HEL_BA9500AA_AS	H. pylori	Europe	UK	52.97	-1.17	hpEurope	89.3214	0	0	Ubiquitous	Included in final dataset	;tree_HardyUbi_whole;nbHardyAlleles;tree_whole;PCA;dNdS;hardyBlocks	First reported in this study
Sakhalin87	HEL_BA9505AA_AS	H. pylori	Europe	Russia	NA	NA	hpEurope	89.3014	0	0	Ubiquitous	Included in final dataset	;tree_HardyUbi_whole;nbHardyAlleles;tree_whole;PCA;dNdS;hardyBlocks	First reported in this study
Sakhalin15a	HEL_BA9514AA_AS	H. pylori	Europe	Russia	51.46	143.07	hspIndigenousNAmerica	86.6104	0	0	Ubiquitous	Included in final dataset	;GWAS;tree_HardyUbi_whole;haplotypesDiffSites;nbHardyAlleles;map_HardyOutliers;pangenome;tree_whole;PCA;fineSTRUCTURE;dNdS;hardyBlocks;tree_Hcetorum_BLAST;tree_UreA;tree_UreA	First reported in this study
Even06	HEL_BA9518AA_AS	H. pylori	Europe	Russia	56.06	158.52	hspIndigenousNAmerica	86.7173	0	0	Ubiquitous	Included in final dataset	;GWAS;tree_HardyUbi_whole;haplotypesDiffSites;nbHardyAlleles;map_HardyOutliers;pangenome;tree_whole;PCA;fineSTRUCTURE;dNdS;hardyBlocks;tree_Hcetorum_BLAST;tree_UreA;tree_UreA	First reported in this study
TUVAB42	HEL_BA9537AA_AS	H. pylori	Europe	Russia	51.44	94.26	hpNorthAsia	86.9473	0	0	Ubiquitous	Included in final dataset	;tree_HardyUbi_whole;nbHardyAlleles;tree_whole;PCA;fineSTRUCTURE;dNdS;hardyBlocks	First reported in this study
BURYAT38	HEL_BA9538AA_AS	H. pylori	Europe	Russia	51.5	107.36	hspSiberia	89.1591	0	0	Ubiquitous/outlier	Included in final dataset	;GWAS;tree_HardyUbi_whole;haplotypesDiffSites;nbHardyAlleles;map_HardyOutliers;pangenome;tree_whole;PCA;fineSTRUCTURE;dNdS;hardyBlocks;tree_Hcetorum_BLAST;tree_UreA;tree_UreA	First reported in this study
bask8392	HEL_BA9541AA_AS	H. pylori	Europe	Spain	43	2.45	hpEurope	89.9062	0	0	Ubiquitous	Included in final dataset	;tree_HardyUbi_whole;nbHardyAlleles;tree_whole;PCA;dNdS;hardyBlocks	First reported in this study
KUS5B	HEL_BA9543AA_AS	H. pylori	Europe	Netherlands	NA	NA	hpEurope	88.9413	0	0	Ubiquitous	Included in final dataset	;tree_HardyUbi_whole;nbHardyAlleles;tree_whole;PCA;dNdS;hardyBlocks	First reported in this study
Keto04	HEL_BA9544AA_AS	H. pylori	Europe	Russia	61.36	91.11	hspUral	90.0744	0	0	Ubiquitous	Included in final dataset	;tree_HardyUbi_whole;haplotypesDiffSites;nbHardyAlleles;pangenome;tree_whole;PCA;fineSTRUCTURE;dNdS;hardyBlocks;tree_Hcetorum_BLAST;tree_UreA;tree_UreA	First reported in this study
Tuvac34	HEL_BA9545AA_AS	H. pylori	Europe	Russia	51.44	94.26	hspSiberia	90.4732	0	0	Ubiquitous	Included in final dataset	;GWAS;tree_HardyUbi_whole;haplotypesDiffSites;nbHardyAlleles;map_HardyOutliers;pangenome;tree_whole;PCA;fineSTRUCTURE;dNdS;hardyBlocks;tree_Hcetorum_BLAST;tree_UreA;tree_UreA	First reported in this study
Evenky15	HEL_BA9546AA_AS	H. pylori	Europe	Russia	64.16	100.12	hspSiberia	89.4781	0	0	Ubiquitous	Included in final dataset	;GWAS;tree_HardyUbi_whole;haplotypesDiffSites;nbHardyAlleles;map_HardyOutliers;pangenome;tree_whole;PCA;fineSTRUCTURE;dNdS;hardyBlocks;tree_Hcetorum_BLAST;tree_UreA;tree_UreA	First reported in this study
Evenky35	HEL_BA9549AA_AS	H. pylori	Europe	Russia	NA	NA	hpEurope	90.0584	0	0	Ubiquitous	Included in final dataset	;tree_HardyUbi_whole;nbHardyAlleles;tree_whole;PCA;dNdS;hardyBlocks	First reported in this study
Todzha10	HEL_BA9556AA_AS	H. pylori	Europe	Russia	52.25	96.36	hspSiberia	89.4591	0	0	Ubiquitous	Included in final dataset	;GWAS;tree_HardyUbi_whole;haplotypesDiffSites;nbHardyAlleles;map_HardyOutliers;pangenome;tree_whole;PCA;fineSTRUCTURE;dNdS;hardyBlocks;tree_Hcetorum_BLAST;tree_UreA;tree_UreA	First reported in this study
Sakhalin25	HEL_BA9559AA_AS	H. pylori	Europe	Russia	51.46	143.07	hspIndigenousNAmerica	86.6739	0	0	Ubiquitous	Included in final dataset	;GWAS;tree_HardyUbi_whole;haplotypesDiffSites;nbHardyAlleles;map_HardyOutliers;pangenome;tree_whole;PCA;fineSTRUCTURE;dNdS;hardyBlocks;tree_Hcetorum_BLAST;tree_UreA;tree_UreA	First reported in this study
Todzha29	HEL_BA9562AA_AS	H. pylori	Europe	Russia	52.25	96.36	hspSiberia	90.1731	0	0	Ubiquitous	Included in final dataset	;GWAS;tree_HardyUbi_whole;haplotypesDiffSites;nbHardyAlleles;map_HardyOutliers;pangenome;tree_whole;PCA;fineSTRUCTURE;dNdS;hardyBlocks;tree_Hcetorum_BLAST;tree_UreA;tree_UreA	First reported in this study
Todzha22	HEL_BA9564AA_AS	H. pylori	Europe	Russia	52.25	96.36	hspSiberia	89.8712	0	0	Ubiquitous	Included in final dataset	;GWAS;tree_HardyUbi_whole;haplotypesDiffSites;nbHardyAlleles;map_HardyOutliers;pangenome;tree_whole;PCA;fineSTRUCTURE;dNdS;hardyBlocks;tree_Hcetorum_BLAST;tree_UreA;tree_UreA	First reported in this study
Todzha20	HEL_BA9566AA_AS	H. pylori	Europe	Russia	52.25	96.36	hspSiberia	89.032	0	0	Ubiquitous	Included in final dataset	;GWAS;tree_HardyUbi_whole;haplotypesDiffSites;nbHardyAlleles;map_HardyOutliers;pangenome;tree_whole;PCA;fineSTRUCTURE;dNdS;hardyBlocks;tree_Hcetorum_BLAST;tree_UreA;tree_UreA	First reported in this study
Todzha121	HEL_BA9568AA_AS	H. pylori	Europe	Russia	52.25	96.36	hspSiberia	89.0846	0	0	Ubiquitous	Included in final dataset	;GWAS;tree_HardyUbi_whole;haplotypesDiffSites;nbHardyAlleles;map_HardyOutliers;pangenome;tree_whole;PCA;fineSTRUCTURE;dNdS;hardyBlocks;tree_Hcetorum_BLAST;tree_UreA;tree_UreA	First reported in this study
Todzha27	HEL_BA9569AA_AS	H. pylori	Europe	Russia	52.25	96.36	hspSiberia	88.7624	0	0	Ubiquitous	Included in final dataset	;GWAS;tree_HardyUbi_whole;haplotypesDiffSites;nbHardyAlleles;map_HardyOutliers;pangenome;tree_whole;PCA;fineSTRUCTURE;dNdS;hardyBlocks;tree_Hcetorum_BLAST;tree_UreA;tree_UreA	First reported in this study
Todzha25	HEL_BA9571AA_AS	H. pylori	Europe	Russia	52.25	96.36	hspSiberia	87.1437	0	0	Ubiquitous	Included in final dataset	;GWAS;tree_HardyUbi_whole;haplotypesDiffSites;nbHardyAlleles;map_HardyOutliers;pangenome;tree_whole;PCA;fineSTRUCTURE;dNdS;hardyBlocks;tree_Hcetorum_BLAST;tree_UreA;tree_UreA	First reported in this study
BASQ8624	HEL_BA9574AA_AS	H. pylori	Europe	Spain	43	2.45	hpEurope	90.5013	0	0	Ubiquitous	Included in final dataset	;tree_HardyUbi_whole;nbHardyAlleles;tree_whole;PCA;dNdS;hardyBlocks	First reported in this study
altai51	HEL_BA9575AA_AS	H. pylori	Europe	Russia	53.2	83.46	hspSiberia	90.6745	0	0	Ubiquitous	Included in final dataset	;GWAS;tree_HardyUbi_whole;haplotypesDiffSites;nbHardyAlleles;map_HardyOutliers;pangenome;tree_whole;PCA;fineSTRUCTURE;dNdS;hardyBlocks;tree_Hcetorum_BLAST;tree_UreA;tree_UreA	First reported in this study
Todzha36	HEL_BA9576AA_AS	H. pylori	Europe	Russia	52.25	96.36	hspSiberia	89.7578	0	0	Ubiquitous	Included in final dataset	;GWAS;tree_HardyUbi_whole;haplotypesDiffSites;nbHardyAlleles;map_HardyOutliers;pangenome;tree_whole;PCA;fineSTRUCTURE;dNdS;hardyBlocks;tree_Hcetorum_BLAST;tree_UreA;tree_UreA	First reported in this study
Sakhalin40	HEL_BA9582AA_AS	H. pylori	Europe	Russia	NA	NA	hpEurope	88.6754	0	0	Ubiquitous	Included in final dataset	;tree_HardyUbi_whole;nbHardyAlleles;tree_whole;PCA;dNdS;hardyBlocks	First reported in this study
bask9285	HEL_BA9589AA_AS	H. pylori	Europe	Spain	43	2.45	hpEurope	89.103	0	0	Ubiquitous	Included in final dataset	;tree_HardyUbi_whole;nbHardyAlleles;tree_whole;PCA;dNdS;hardyBlocks	First reported in this study
altai05	HEL_BA9592AA_AS	H. pylori	Europe	Russia	53.2	83.46	hspSiberia	88.966	0	0	Ubiquitous	Included in final dataset	;GWAS;tree_HardyUbi_whole;haplotypesDiffSites;nbHardyAlleles;map_HardyOutliers;pangenome;tree_whole;PCA;fineSTRUCTURE;dNdS;hardyBlocks;tree_Hcetorum_BLAST;tree_UreA;tree_UreA	First reported in this study
Even26	HEL_BA9593AA_AS	H. pylori	Europe	Russia	NA	NA	hpEurope	86.8707	0	0	Ubiquitous	Included in final dataset	;tree_HardyUbi_whole;nbHardyAlleles;tree_whole;PCA;dNdS;hardyBlocks	First reported in this study
bask8283	HEL_BA9597AA_AS	H. pylori	Europe	Spain	43	2.45	hpEurope	88.4904	0	0	Ubiquitous	Included in final dataset	;tree_HardyUbi_whole;nbHardyAlleles;tree_whole;PCA;dNdS;hardyBlocks	First reported in this study
Koryak33	HEL_BA9598AA_AS	H. pylori	Europe	Russia	NA	NA	hpEurope	90.5164	0	0	Ubiquitous	Included in final dataset	;tree_HardyUbi_whole;haplotypesDiffSites;nbHardyAlleles;pangenome;tree_whole;PCA;dNdS;hardyBlocks;tree_Hcetorum_BLAST;tree_UreA;tree_UreA	First reported in this study
Todzha119	HEL_BA9601AA_AS	H. pylori	Europe	Russia	NA	NA	hpEurope	89.4298	0	0	Ubiquitous	Included in final dataset	;tree_HardyUbi_whole;nbHardyAlleles;tree_whole;PCA;dNdS;hardyBlocks	First reported in this study
altai44	HEL_BA9603AA_AS	H. pylori	Europe	Russia	53.2	83.46	hspSiberia	89.8368	0	0	Ubiquitous	Included in final dataset	;GWAS;tree_HardyUbi_whole;haplotypesDiffSites;nbHardyAlleles;map_HardyOutliers;pangenome;tree_whole;PCA;fineSTRUCTURE;dNdS;hardyBlocks;tree_Hcetorum_BLAST;tree_UreA;tree_UreA	First reported in this study
Keto01	HEL_BA9604AA_AS	H. pylori	Europe	Russia	NA	NA	hspUral	90.9566	0	0	Ubiquitous	Included in final dataset	;tree_HardyUbi_whole;haplotypesDiffSites;nbHardyAlleles;pangenome;tree_whole;PCA;dNdS;hardyBlocks;tree_Hcetorum_BLAST;tree_UreA;tree_UreA	First reported in this study
altai40	HEL_BA9605AA_AS	H. pylori	Europe	Russia	53.2	83.46	hspSiberia	89.066	0	0	Ubiquitous	Included in final dataset	;GWAS;tree_HardyUbi_whole;haplotypesDiffSites;nbHardyAlleles;map_HardyOutliers;pangenome;tree_whole;PCA;fineSTRUCTURE;dNdS;hardyBlocks;tree_Hcetorum_BLAST;tree_UreA;tree_UreA	First reported in this study
altai41	HEL_BA9606AA_AS	H. pylori	Europe	Russia	53.2	83.46	hspSiberia	88.9877	0	0	Ubiquitous	Included in final dataset	;GWAS;tree_HardyUbi_whole;haplotypesDiffSites;nbHardyAlleles;map_HardyOutliers;pangenome;tree_whole;PCA;fineSTRUCTURE;dNdS;hardyBlocks;tree_Hcetorum_BLAST;tree_UreA;tree_UreA	First reported in this study
altai42	HEL_BA9607AA_AS	H. pylori	Europe	Russia	53.2	83.46	hspSiberia	89.9892	0	0	Ubiquitous	Included in final dataset	;GWAS;tree_HardyUbi_whole;haplotypesDiffSites;nbHardyAlleles;map_HardyOutliers;pangenome;tree_whole;PCA;fineSTRUCTURE;dNdS;hardyBlocks;tree_Hcetorum_BLAST;tree_UreA;tree_UreA	First reported in this study
altai43	HEL_BA9608AA_AS	H. pylori	Europe	Russia	53.2	83.46	hspSiberia	88.5729	0	0	Ubiquitous	Included in final dataset	;GWAS;tree_HardyUbi_whole;haplotypesDiffSites;nbHardyAlleles;map_HardyOutliers;pangenome;tree_whole;PCA;fineSTRUCTURE;dNdS;hardyBlocks;tree_Hcetorum_BLAST;tree_UreA;tree_UreA	First reported in this study
altai48	HEL_BA9611AA_AS	H. pylori	Europe	Russia	53.2	83.46	hspSiberia	89.5556	0	0	Ubiquitous	Included in final dataset	;GWAS;tree_HardyUbi_whole;haplotypesDiffSites;nbHardyAlleles;map_HardyOutliers;pangenome;tree_whole;PCA;fineSTRUCTURE;dNdS;hardyBlocks;tree_Hcetorum_BLAST;tree_UreA;tree_UreA	First reported in this study
altai49	HEL_BA9612AA_AS	H. pylori	Europe	Russia	53.2	83.46	hspSiberia	89.3495	0	0	Ubiquitous	Included in final dataset	;GWAS;tree_HardyUbi_whole;haplotypesDiffSites;nbHardyAlleles;map_HardyOutliers;pangenome;tree_whole;PCA;fineSTRUCTURE;dNdS;hardyBlocks;tree_Hcetorum_BLAST;tree_UreA;tree_UreA	First reported in this study
Todzha114	HEL_BA9614AA_AS	H. pylori	Europe	Russia	52.25	96.36	hpNorthAsia	86.7666	0	0	Ubiquitous	Included in final dataset	;tree_HardyUbi_whole;haplotypesDiffSites;nbHardyAlleles;pangenome;tree_whole;PCA;fineSTRUCTURE;dNdS;hardyBlocks;tree_Hcetorum_BLAST;tree_UreA;tree_UreA	First reported in this study
004UK	HEL_BA9615AA_AS	H. pylori	Europe	UK	52.97	-1.17	hpEurope	91.2251	0	0	Ubiquitous	Included in final dataset	;tree_HardyUbi_whole;nbHardyAlleles;tree_whole;PCA;dNdS;hardyBlocks	First reported in this study
P1	HEL_BA9616AA_AS	H. pylori	Europe	Germany	NA	NA	hpEurope	90.2578	0	0	Ubiquitous	Included in final dataset	;tree_HardyUbi_whole;nbHardyAlleles;tree_whole;PCA;dNdS;hardyBlocks	First reported in this study
Bel4602	HEL_BA9617AA_AS	H. pylori	Europe	Belgium	50.75	4.53	hpEurope	89.9994	0	0	Ubiquitous	Included in final dataset	;tree_HardyUbi_whole;nbHardyAlleles;tree_whole;PCA;dNdS;hardyBlocks	First reported in this study
Keto69	HEL_BA9618AA_AS	H. pylori	Europe	Russia	NA	NA	hpEurope	87.9358	0	0	Ubiquitous	Included in final dataset	;tree_HardyUbi_whole;nbHardyAlleles;tree_whole;PCA;dNdS;hardyBlocks	First reported in this study
Nanai02	HEL_BA9621AA_AS	H. pylori	Europe	Russia	49.26	136.32	hspIndigenousNAmerica	87.1058	0	0	Ubiquitous	Included in final dataset	;GWAS;tree_HardyUbi_whole;haplotypesDiffSites;nbHardyAlleles;map_HardyOutliers;pangenome;tree_whole;PCA;fineSTRUCTURE;dNdS;hardyBlocks;tree_Hcetorum_BLAST;tree_UreA;tree_UreA	First reported in this study
Sakhalin54	HEL_BA9643AA_AS	H. pylori	Europe	Russia	NA	NA	hpEurope	90.52	0	0	Ubiquitous	Included in final dataset	;tree_HardyUbi_whole;nbHardyAlleles;tree_whole;PCA;dNdS;hardyBlocks	First reported in this study
Todzha116	HEL_BA9646AA_AS	H. pylori	Europe	Russia	NA	NA	hpEurope	90.6886	0	0	Ubiquitous	Included in final dataset	;tree_HardyUbi_whole;nbHardyAlleles;tree_whole;PCA;dNdS;hardyBlocks	First reported in this study
yak74	HEL_BA9649AA_AS	H. pylori	Europe	Russia	62.01	129.43	hpNorthAsia	86.2338	0	0	Ubiquitous	Included in final dataset	;tree_HardyUbi_whole;haplotypesDiffSites;nbHardyAlleles;pangenome;tree_whole;PCA;fineSTRUCTURE;dNdS;hardyBlocks;tree_Hcetorum_BLAST;tree_UreA;tree_UreA	First reported in this study
TUVAB39	HEL_BA9650AA_AS	H. pylori	Europe	Russia	51.44	94.26	hspSiberia	90.1487	0	0	Ubiquitous	Included in final dataset	;GWAS;tree_HardyUbi_whole;haplotypesDiffSites;nbHardyAlleles;map_HardyOutliers;pangenome;tree_whole;PCA;fineSTRUCTURE;dNdS;hardyBlocks;tree_Hcetorum_BLAST;tree_UreA;tree_UreA	First reported in this study
Koryak07	HEL_BA9651AA_AS	H. pylori	Europe	Russia	59.05	159.56	hspSiberia	89.4819	0	0	Ubiquitous	Included in final dataset	;GWAS;tree_HardyUbi_whole;haplotypesDiffSites;nbHardyAlleles;map_HardyOutliers;pangenome;tree_whole;PCA;fineSTRUCTURE;dNdS;hardyBlocks;tree_Hcetorum_BLAST;tree_UreA;tree_UreA	First reported in this study
altai77	HEL_BA9656AA_AS	H. pylori	Europe	Russia	53.2	83.46	hpNorthAsia	85.723	0	0	Ubiquitous	Included in final dataset	;tree_HardyUbi_whole;haplotypesDiffSites;nbHardyAlleles;pangenome;tree_whole;PCA;fineSTRUCTURE;dNdS;hardyBlocks;tree_Hcetorum_BLAST;tree_UreA;tree_UreA	First reported in this study
Even41	HEL_BA9668AA_AS	H. pylori	Europe	Russia	NA	NA	hpEurope	90.5652	0	0	Ubiquitous	Included in final dataset	;tree_HardyUbi_whole;nbHardyAlleles;tree_whole;PCA;dNdS;hardyBlocks	First reported in this study
S28	HEL_BA9669AA_AS	H. pylori	Europe	Unknown	NA	NA	hspIndigenousNAmerica	86.7249	0	0	Ubiquitous	Included in final dataset	;GWAS;tree_HardyUbi_whole;haplotypesDiffSites;nbHardyAlleles;map_HardyOutliers;pangenome;tree_whole;PCA;fineSTRUCTURE;dNdS;hardyBlocks;tree_Hcetorum_BLAST;tree_UreA;tree_UreA	First reported in this study
TUVAB32	HEL_BA9671AA_AS	H. pylori	Europe	Russia	51.44	94.26	hspSiberia	90.2727	0	0	Ubiquitous	Included in final dataset	;GWAS;tree_HardyUbi_whole;haplotypesDiffSites;nbHardyAlleles;map_HardyOutliers;pangenome;tree_whole;PCA;fineSTRUCTURE;dNdS;hardyBlocks;tree_Hcetorum_BLAST;tree_UreA;tree_UreA	First reported in this study
Evenky21	HEL_BA9676AA_AS	H. pylori	Europe	Russia	64.16	100.12	hspSiberia	89.7568	0	0	Ubiquitous	Included in final dataset	;GWAS;tree_HardyUbi_whole;haplotypesDiffSites;nbHardyAlleles;map_HardyOutliers;pangenome;tree_whole;PCA;fineSTRUCTURE;dNdS;hardyBlocks;tree_Hcetorum_BLAST;tree_UreA;tree_UreA	First reported in this study
Even39	HEL_BA9677AA_AS	H. pylori	Europe	Russia	56.06	158.52	hspIndigenousNAmerica	89.545	0	0	Ubiquitous/outlier	Included in final dataset	;GWAS;tree_HardyUbi_whole;tree_HardyUbi_subset;haplotypesDiffSites;nbHardyAlleles;map_HardyOutliers;pangenome;tree_whole;PCA;fineSTRUCTURE;dNdS;hardyBlocks;tree_Hcetorum_BLAST;tree_UreA;tree_UreA	First reported in this study
yak07	HEL_BA9679AA_AS	H. pylori	Europe	Russia	62.01	129.43	hpEurope	90.0042	0	0	Ubiquitous	Included in final dataset	;tree_HardyUbi_whole;nbHardyAlleles;tree_whole;PCA;dNdS;hardyBlocks	First reported in this study
Evenky28	HEL_BA9686AA_AS	H. pylori	Europe	Russia	64.16	100.12	hspSiberia	89.7108	0	0	Ubiquitous	Included in final dataset	;GWAS;tree_HardyUbi_whole;haplotypesDiffSites;nbHardyAlleles;map_HardyOutliers;pangenome;tree_whole;PCA;fineSTRUCTURE;dNdS;hardyBlocks;tree_Hcetorum_BLAST;tree_UreA;tree_UreA	First reported in this study
Keto25	HEL_BA9696AA_AS	H. pylori	Europe	Russia	NA	NA	hpEurope	90.6135	0	0	Ubiquitous	Included in final dataset	;tree_HardyUbi_whole;nbHardyAlleles;tree_whole;PCA;dNdS;hardyBlocks	First reported in this study
Keto65	HEL_BA9705AA_AS	H. pylori	Europe	Russia	NA	NA	hspUral	90.2325	0	0	Ubiquitous	Included in final dataset	;tree_HardyUbi_whole;tree_HardyUbi_subset;haplotypesDiffSites;nbHardyAlleles;pangenome;tree_whole;PCA;dNdS;hardyBlocks;tree_Hcetorum_BLAST;tree_UreA;tree_UreA	First reported in this study
Even09	HEL_BA9715AA_AS	H. pylori	Europe	Russia	NA	NA	hpEurope	90.4104	0	0	Ubiquitous	Included in final dataset	;tree_HardyUbi_whole;nbHardyAlleles;tree_whole;PCA;dNdS;hardyBlocks	First reported in this study
K014-Antrum	HEL_BA9721AA_AS	H. pylori	Europe	Unknown	NA	NA	hpEurope	87.5921	0	0	Ubiquitous	Included in final dataset	;tree_HardyUbi_whole;nbHardyAlleles;tree_whole;PCA;dNdS;hardyBlocks	First reported in this study
bask8168	HEL_BA9729AA_AS	H. pylori	Europe	Spain	43	2.45	hpEurope	89.4534	0	0	Ubiquitous	Included in final dataset	;tree_HardyUbi_whole;nbHardyAlleles;tree_whole;PCA;dNdS;hardyBlocks	First reported in this study
Nentsy12	HEL_BA9732AA_AS	H. pylori	Europe	Russia	67.44	72.52	hspUral	90.6175	0	0	Ubiquitous	Included in final dataset	;tree_HardyUbi_whole;haplotypesDiffSites;nbHardyAlleles;pangenome;tree_whole;PCA;dNdS;hardyBlocks;tree_Hcetorum_BLAST;tree_UreA;tree_UreA	First reported in this study
Todzha73	HEL_BA9733AA_AS	H. pylori	Europe	Russia	NA	NA	hpEurope	90.7924	0	0	Ubiquitous	Included in final dataset	;tree_HardyUbi_whole;nbHardyAlleles;tree_whole;PCA;dNdS;hardyBlocks	First reported in this study
Khanty22	HEL_BA9734AA_AS	H. pylori	Europe	Russia	NA	NA	hspUral	90.5204	0	0	Ubiquitous	Included in final dataset	;tree_HardyUbi_whole;haplotypesDiffSites;nbHardyAlleles;pangenome;tree_whole;PCA;dNdS;hardyBlocks;tree_Hcetorum_BLAST;tree_UreA;tree_UreA	First reported in this study
altai01	HEL_BA9735AA_AS	H. pylori	Europe	Russia	53.2	83.46	hpNorthAsia	85.9095	0	0	Ubiquitous	Included in final dataset	;tree_HardyUbi_whole;haplotypesDiffSites;nbHardyAlleles;pangenome;tree_whole;PCA;fineSTRUCTURE;dNdS;hardyBlocks;tree_Hcetorum_BLAST;tree_UreA;tree_UreA	First reported in this study
altai02	HEL_BA9736AA_AS	H. pylori	Europe	Russia	53.2	83.46	hpNorthAsia	86.1944	0	0	Ubiquitous	Included in final dataset	;tree_HardyUbi_whole;tree_HardyUbi_subset;haplotypesDiffSites;nbHardyAlleles;pangenome;tree_whole;PCA;fineSTRUCTURE;dNdS;hardyBlocks;tree_Hcetorum_BLAST;tree_UreA;tree_UreA	First reported in this study
altai07	HEL_BA9739AA_AS	H. pylori	Europe	Russia	53.2	83.46	hspSiberia	90.7795	0	0	Ubiquitous	Included in final dataset	;GWAS;tree_HardyUbi_whole;haplotypesDiffSites;nbHardyAlleles;map_HardyOutliers;pangenome;tree_whole;PCA;fineSTRUCTURE;dNdS;hardyBlocks;tree_Hcetorum_BLAST;tree_UreA;tree_UreA	First reported in this study
KUS5A	HEL_BA9744AA_AS	H. pylori	Europe	Netherlands	NA	NA	hpEurope	88.9802	0	0	Ubiquitous	Included in final dataset	;tree_HardyUbi_whole;nbHardyAlleles;tree_whole;PCA;dNdS;hardyBlocks	First reported in this study
Koryak02	HEL_BA9745AA_AS	H. pylori	Europe	Russia	NA	NA	hpEurope	87.6424	0	0	Ubiquitous	Included in final dataset	;tree_HardyUbi_whole;nbHardyAlleles;tree_whole;PCA;dNdS;hardyBlocks	First reported in this study
Chukchi43	HEL_BA9747AA_AS	H. pylori	Europe	Russia	NA	NA	hpEurope	90.3423	0	0	Ubiquitous	Included in final dataset	;tree_HardyUbi_whole;nbHardyAlleles;tree_whole;PCA;dNdS;hardyBlocks	First reported in this study
Evenky20	HEL_BA9748AA_AS	H. pylori	Europe	Russia	64.16	100.12	hspSiberia	85.8564	0	0	Ubiquitous	Included in final dataset	;GWAS;tree_HardyUbi_whole;haplotypesDiffSites;nbHardyAlleles;map_HardyOutliers;pangenome;tree_whole;PCA;fineSTRUCTURE;dNdS;hardyBlocks;tree_Hcetorum_BLAST;tree_UreA;tree_UreA	First reported in this study
Todzha28	HEL_BA9752AA_AS	H. pylori	Europe	Russia	52.25	96.36	hpNorthAsia	87.3197	0	0	Ubiquitous	Included in final dataset	;tree_HardyUbi_whole;nbHardyAlleles;tree_whole;PCA;fineSTRUCTURE;dNdS;hardyBlocks	First reported in this study
Ca73	HEL_BA9758AA_AS	H. pylori	Europe	Sweden	59.51	38.28	hpEurope	89.6112	0	0	Ubiquitous	Included in final dataset	;tree_HardyUbi_whole;nbHardyAlleles;tree_whole;PCA;dNdS;hardyBlocks	First reported in this study
Evenky25	HEL_BA9759AA_AS	H. pylori	Europe	Russia	64.16	100.12	hspSiberia	86.0605	0	0	Ubiquitous	Included in final dataset	;GWAS;tree_HardyUbi_whole;haplotypesDiffSites;nbHardyAlleles;map_HardyOutliers;pangenome;tree_whole;PCA;fineSTRUCTURE;dNdS;hardyBlocks;tree_Hcetorum_BLAST;tree_UreA;tree_UreA	First reported in this study
Evenky03	HEL_BA9760AA_AS	H. pylori	Europe	Russia	64.16	100.12	hspSiberia	89.7047	0	0	Ubiquitous	Included in final dataset	;GWAS;tree_HardyUbi_whole;haplotypesDiffSites;nbHardyAlleles;map_HardyOutliers;pangenome;tree_whole;PCA;fineSTRUCTURE;dNdS;hardyBlocks;tree_Hcetorum_BLAST;tree_UreA;tree_UreA	First reported in this study
KUS9B	HEL_BA9763AA_AS	H. pylori	Europe	Netherlands	NA	NA	hpEurope	88.0363	0	0	Ubiquitous	Included in final dataset	;tree_HardyUbi_whole;nbHardyAlleles;tree_whole;PCA;dNdS;hardyBlocks	First reported in this study
Evenky59	HEL_BA9768AA_AS	H. pylori	Europe	Russia	NA	NA	hpEurope	89.7317	0	0	Ubiquitous	Included in final dataset	;tree_HardyUbi_whole;nbHardyAlleles;tree_whole;PCA;dNdS;hardyBlocks	First reported in this study
Tuvac58	HEL_BA9770AA_AS	H. pylori	Europe	Russia	51.44	94.26	hspSiberia	88.4704	0	0	Ubiquitous	Included in final dataset	;GWAS;tree_HardyUbi_whole;haplotypesDiffSites;nbHardyAlleles;map_HardyOutliers;pangenome;tree_whole;PCA;fineSTRUCTURE;dNdS;hardyBlocks;tree_Hcetorum_BLAST;tree_UreA;tree_UreA	First reported in this study
Evenky27	HEL_BA9772AA_AS	H. pylori	Europe	Russia	NA	NA	hpEurope	89.9842	0	0	Ubiquitous	Included in final dataset	;tree_HardyUbi_whole;nbHardyAlleles;tree_whole;PCA;dNdS;hardyBlocks	First reported in this study
Nentsy05	HEL_BA9773AA_AS	H. pylori	Europe	Russia	67.44	72.52	hspSiberia	85.7866	0	0	Ubiquitous	Included in final dataset	;GWAS;tree_HardyUbi_whole;haplotypesDiffSites;nbHardyAlleles;map_HardyOutliers;pangenome;tree_whole;PCA;fineSTRUCTURE;dNdS;hardyBlocks;tree_Hcetorum_BLAST;tree_UreA;tree_UreA	First reported in this study
Nentsy04	HEL_BA9774AA_AS	H. pylori	Europe	Russia	67.44	72.52	hspSiberia	87.1135	0	0	Ubiquitous	Included in final dataset	;GWAS;tree_HardyUbi_whole;haplotypesDiffSites;nbHardyAlleles;map_HardyOutliers;pangenome;tree_whole;PCA;fineSTRUCTURE;dNdS;hardyBlocks;tree_Hcetorum_BLAST;tree_UreA;tree_UreA	First reported in this study
Tuva11	HEL_BA9776AA_AS	H. pylori	Europe	Russia	51.44	94.26	hspSiberia	89.3656	0	0	Ubiquitous	Included in final dataset	;GWAS;tree_HardyUbi_whole;haplotypesDiffSites;nbHardyAlleles;map_HardyOutliers;pangenome;tree_whole;PCA;fineSTRUCTURE;dNdS;hardyBlocks;tree_Hcetorum_BLAST;tree_UreA;tree_UreA	First reported in this study
Tuva10	HEL_BA9780AA_AS	H. pylori	Europe	Russia	51.44	94.26	hpNorthAsia	87.6309	0	0	Ubiquitous	Included in final dataset	;tree_HardyUbi_whole;haplotypesDiffSites;nbHardyAlleles;pangenome;tree_whole;PCA;fineSTRUCTURE;dNdS;hardyBlocks;tree_Hcetorum_BLAST;tree_UreA;tree_UreA	First reported in this study
Keto49	HEL_BA9790AA_AS	H. pylori	Europe	Russia	NA	NA	hpEurope	87.4371	0	0	Ubiquitous	Included in final dataset	;tree_HardyUbi_whole;nbHardyAlleles;tree_whole;PCA;dNdS;hardyBlocks	First reported in this study
Keto72	HEL_BA9792AA_AS	H. pylori	Europe	Russia	61.36	91.11	hspUral	89.442	0	0	Ubiquitous/outlier	Included in final dataset	;tree_HardyUbi_whole;haplotypesDiffSites;nbHardyAlleles;map_HardyOutliers;pangenome;tree_whole;PCA;fineSTRUCTURE;dNdS;hardyBlocks;tree_Hcetorum_BLAST;tree_UreA;tree_UreA	First reported in this study
029UK	HEL_BA9793AA_AS	H. pylori	Europe	UK	52.97	-1.17	hpEurope	89.2161	0	0	Ubiquitous	Included in final dataset	;tree_HardyUbi_whole;nbHardyAlleles;tree_whole;PCA;dNdS;hardyBlocks	First reported in this study
Todzha120	HEL_BA9797AA_AS	H. pylori	Europe	Russia	52.25	96.36	hpNorthAsia	86.2731	0	0	Ubiquitous	Included in final dataset	;tree_HardyUbi_whole;haplotypesDiffSites;nbHardyAlleles;pangenome;tree_whole;PCA;fineSTRUCTURE;dNdS;hardyBlocks;tree_Hcetorum_BLAST;tree_UreA;tree_UreA	First reported in this study
Todzha107	HEL_BA9807AA_AS	H. pylori	Europe	Russia	52.25	96.36	hspSiberia	89.9277	0	0	Ubiquitous	Included in final dataset	;GWAS;tree_HardyUbi_whole;haplotypesDiffSites;nbHardyAlleles;map_HardyOutliers;pangenome;tree_whole;PCA;fineSTRUCTURE;dNdS;hardyBlocks;tree_Hcetorum_BLAST;tree_UreA;tree_UreA	First reported in this study
altai37	HEL_BA9814AA_AS	H. pylori	Europe	Russia	53.2	83.46	hspSiberia	89.8953	0	0	Ubiquitous	Included in final dataset	;GWAS;tree_HardyUbi_whole;haplotypesDiffSites;nbHardyAlleles;map_HardyOutliers;pangenome;tree_whole;PCA;fineSTRUCTURE;dNdS;tree_Hcetorum_BLAST;tree_UreA;tree_UreA	First reported in this study
bask8890	HEL_BA9818AA_AS	H. pylori	Europe	Spain	43	2.45	hpEurope	89.4946	0	0	Ubiquitous	Included in final dataset	;tree_HardyUbi_whole;nbHardyAlleles;tree_whole;PCA;dNdS;hardyBlocks	First reported in this study
Even05	HEL_BA9819AA_AS	H. pylori	Europe	Russia	56.06	158.52	hspIndigenousNAmerica	85.9736	0	0	Ubiquitous	Included in final dataset	;GWAS;tree_HardyUbi_whole;haplotypesDiffSites;nbHardyAlleles;map_HardyOutliers;pangenome;tree_whole;PCA;fineSTRUCTURE;dNdS;hardyBlocks;tree_Hcetorum_BLAST;tree_UreA;tree_UreA	First reported in this study
Keto23	HEL_BA9825AA_AS	H. pylori	Europe	Russia	NA	NA	hspUral	88.4623	0	0	Ubiquitous	Included in final dataset	;tree_HardyUbi_whole;tree_HardyUbi_subset;haplotypesDiffSites;nbHardyAlleles;pangenome;tree_whole;PCA;dNdS;hardyBlocks;tree_Hcetorum_BLAST;tree_UreA;tree_UreA	First reported in this study
Khanty03	HEL_BA9826AA_AS	H. pylori	Europe	Russia	NA	NA	hpEurope	88.27	0	0	Ubiquitous	Included in final dataset	;tree_HardyUbi_whole;nbHardyAlleles;tree_whole;PCA;dNdS;hardyBlocks	First reported in this study
Sakhalin39	HEL_BA9828AA_AS	H. pylori	Europe	Russia	NA	NA	hpEurope	91.1998	0	0	Ubiquitous	Included in final dataset	;tree_HardyUbi_whole;nbHardyAlleles;tree_whole;PCA;dNdS;hardyBlocks	First reported in this study
Todzha53	HEL_BA9837AA_AS	H. pylori	Europe	Russia	52.25	96.36	hspSiberia	90.3279	0	0	Ubiquitous	Included in final dataset	;GWAS;tree_HardyUbi_whole;haplotypesDiffSites;nbHardyAlleles;map_HardyOutliers;pangenome;tree_whole;PCA;fineSTRUCTURE;dNdS;hardyBlocks;tree_Hcetorum_BLAST;tree_UreA;tree_UreA	First reported in this study
Keto54	HEL_BA9838AA_AS	H. pylori	Europe	Russia	61.36	91.11	hspUral	89.7066	0	0	Ubiquitous	Included in final dataset	;tree_HardyUbi_whole;haplotypesDiffSites;nbHardyAlleles;pangenome;tree_whole;PCA;fineSTRUCTURE;dNdS;hardyBlocks;tree_Hcetorum_BLAST;tree_UreA;tree_UreA	First reported in this study
Evenky06	HEL_BA9840AA_AS	H. pylori	Europe	Russia	NA	NA	hpEurope	91.1595	0	0	Ubiquitous	Included in final dataset	;tree_HardyUbi_whole;nbHardyAlleles;tree_whole;PCA;dNdS;hardyBlocks	First reported in this study
Todzha52	HEL_BA9841AA_AS	H. pylori	Europe	Russia	52.25	96.36	hpNorthAsia	86.4156	0	0	Ubiquitous	Included in final dataset	;tree_HardyUbi_whole;haplotypesDiffSites;nbHardyAlleles;pangenome;tree_whole;PCA;fineSTRUCTURE;dNdS;hardyBlocks;tree_Hcetorum_BLAST;tree_UreA;tree_UreA	First reported in this study
ausabrAS40	HEL_AA5914AA_AS	H. pylori	Oceania	Australia	-23.4	133.5	hpEurope	91.4714	0	0	Ubiquitous	Included in final dataset	;tree_HardyUbi_whole;nbHardyAlleles;tree_whole;PCA;dNdS;hardyBlocks	First reported in this study
ausabras47a	HEL_AA5952AA_AS	H. pylori	Oceania	Australia	-23.4	133.5	hpSahul	85.9858	0	0	Ubiquitous	Included in final dataset	;tree_HardyUbi_whole;nbHardyAlleles;tree_whole;PCA;fineSTRUCTURE;ancestryProfiles_sahul;dNdS;hardyBlocks	First reported in this study
ausabrP54	HEL_AA6010AA_AS	H. pylori	Oceania	Australia	-31.6	115.5	hpSahul	84.3375	0	0	Ubiquitous	Included in final dataset	;tree_HardyUbi_whole;haplotypesDiffSites;nbHardyAlleles;pangenome;tree_whole;PCA;fineSTRUCTURE;ancestryProfiles_sahul;dNdS;hardyBlocks;tree_Hcetorum_BLAST;tree_UreA;tree_UreA	First reported in this study
ausabrAS41	HEL_AA6024AA_AS	H. pylori	Oceania	Australia	-23.4	133.5	hpSahul	84.4123	0	0	Ubiquitous	Included in final dataset	;tree_HardyUbi_whole;tree_HardyUbi_subset;haplotypesDiffSites;nbHardyAlleles;pangenome;tree_whole;PCA;fineSTRUCTURE;ancestryProfiles_sahul;dNdS;hardyBlocks;tree_Hcetorum_BLAST;tree_UreA;tree_UreA	First reported in this study
auseurAS113	HEL_AA7216AA_AS	H. pylori	Oceania	Australia	NA	NA	hpEurope	87.5705	0	0	Ubiquitous	Included in final dataset	;tree_HardyUbi_whole;nbHardyAlleles;tree_whole;PCA;dNdS;hardyBlocks	First reported in this study
auseurB134	HEL_AA7227AA_AS	H. pylori	Oceania	Australia	NA	NA	hpEurope	87.9683	0	0	Ubiquitous	Included in final dataset	;tree_HardyUbi_whole;nbHardyAlleles;tree_whole;PCA;dNdS;hardyBlocks	First reported in this study
PNGhigh102B	HEL_BA9674AA_AS	H. pylori	Oceania	Papua New Guinea	-6.05	145.23	hpSahul	86.5186	0	0	Ubiquitous	Included in final dataset	;tree_HardyUbi_whole;tree_HardyUbi_subset;haplotypesDiffSites;nbHardyAlleles;pangenome;tree_whole;PCA;fineSTRUCTURE;ancestryProfiles_sahul;dNdS;hardyBlocks;tree_Hcetorum_BLAST;tree_UreA;tree_UreA	First reported in this study
PNGhigh97B	PNGhigh97B	H. pylori	Oceania	Papua New Guinea	-6.05	145.23	hpSahul	86.5997	0	0	Ubiquitous	Included in final dataset	;tree_HardyUbi_whole;nbHardyAlleles;tree_whole;PCA;fineSTRUCTURE;ancestryProfiles_sahul;dNdS;hardyBlocks	First reported in this study
ausabrJ09	HEL_AA7296AA_AS	H. pylori	Oceania	Australia	-23.36	120.78	hpAfrica1	88.4442	0	0	Ubiquitous	Included in final dataset	;tree_HardyUbi_whole;nbHardyAlleles;tree_whole;PCA;dNdS;hardyBlocks	First reported in this study
auseurB132	HEL_AA7253AA_AS	H. pylori	Oceania	Australia	NA	NA	hpEurope	88.2063	0	0	Ubiquitous	Included in final dataset	;tree_HardyUbi_whole;nbHardyAlleles;tree_whole;PCA;dNdS;hardyBlocks	First reported in this study
auseurB133	HEL_AA7254AA_AS	H. pylori	Oceania	Australia	NA	NA	hpEurope	87.7321	0	0	Ubiquitous	Included in final dataset	;tree_HardyUbi_whole;nbHardyAlleles;tree_whole;PCA;dNdS;hardyBlocks	First reported in this study
auseurB131	HEL_AA7258AA_AS	H. pylori	Oceania	Australia	NA	NA	hpEurope	87.4834	0	0	Ubiquitous	Included in final dataset	;tree_HardyUbi_whole;nbHardyAlleles;tree_whole;PCA;dNdS;hardyBlocks	First reported in this study
auseurP191	HEL_AA7272AA_AS	H. pylori	Oceania	Australia	NA	NA	hpEurope	89.9465	0	0	Ubiquitous	Included in final dataset	;tree_HardyUbi_whole;nbHardyAlleles;tree_whole;PCA;dNdS;hardyBlocks	First reported in this study
auseurP198	HEL_AA7276AA_AS	H. pylori	Oceania	Australia	NA	NA	hpEurope	91.3506	0	0	Ubiquitous	Included in final dataset	;tree_HardyUbi_whole;nbHardyAlleles;tree_whole;PCA;dNdS;hardyBlocks	First reported in this study
auseurP195	HEL_AA7277AA_AS	H. pylori	Oceania	Australia	NA	NA	hpEurope	90.1713	0	0	Ubiquitous	Included in final dataset	;tree_HardyUbi_whole;nbHardyAlleles;tree_whole;PCA;dNdS;hardyBlocks	First reported in this study
auseurP202	HEL_AA7280AA_AS	H. pylori	Oceania	Australia	NA	NA	hpEurope	90.0524	0	0	Ubiquitous	Included in final dataset	;tree_HardyUbi_whole;nbHardyAlleles;tree_whole;PCA;dNdS;hardyBlocks	First reported in this study
PNGhigh38A	HEL_BA9408AA_AS	H. pylori	Oceania	Papua New Guinea	-6.05	145.23	hpSahul	86.3699	0	0	Ubiquitous	Included in final dataset	;tree_HardyUbi_whole;haplotypesDiffSites;nbHardyAlleles;pangenome;tree_whole;PCA;fineSTRUCTURE;ancestryProfiles_sahul;dNdS;hardyBlocks;tree_Hcetorum_BLAST;tree_UreA;tree_UreA	First reported in this study
PNGhigh46A	HEL_BA9784AA_AS	H. pylori	Oceania	Papua New Guinea	-6.05	145.23	hpSahul	85.9565	0	0	Ubiquitous	Included in final dataset	;tree_HardyUbi_whole;nbHardyAlleles;tree_whole;PCA;fineSTRUCTURE;ancestryProfiles_sahul;dNdS;hardyBlocks	First reported in this study
PNGhigh22A	HEL_BA9658AA_AS	H. pylori	Oceania	Papua New Guinea	-6.05	145.23	hpSahul	86.6007	0	0	Ubiquitous	Included in final dataset	;tree_HardyUbi_whole;haplotypesDiffSites;nbHardyAlleles;pangenome;tree_whole;PCA;fineSTRUCTURE;ancestryProfiles_sahul;dNdS;hardyBlocks;tree_Hcetorum_BLAST;tree_UreA;tree_UreA	First reported in this study
auseurB127	HEL_AA7345AA_AS	H. pylori	Oceania	Australia	NA	NA	hpEurope	88.0393	0	0	Ubiquitous	Included in final dataset	;tree_HardyUbi_whole;nbHardyAlleles;tree_whole;PCA;dNdS;hardyBlocks	First reported in this study
ausabrJ31	HEL_AA7390AA_AS	H. pylori	Oceania	Australia	-23.36	120.78	hpAfrica1	88.4663	0	0	Ubiquitous	Included in final dataset	;tree_HardyUbi_whole;nbHardyAlleles;tree_whole;PCA;dNdS;hardyBlocks	First reported in this study
auseurP165	HEL_BA9536AA_AS	H. pylori	Oceania	Australia	NA	NA	hpEurope	90.2919	0	0	Ubiquitous	Included in final dataset	;tree_HardyUbi_whole;nbHardyAlleles;tree_whole;PCA;dNdS;hardyBlocks	First reported in this study
auseurP153	HEL_BA9342AA_AS	H. pylori	Oceania	Australia	NA	NA	hpEurope	87.8917	0	0	Ubiquitous	Included in final dataset	;tree_HardyUbi_whole;nbHardyAlleles;tree_whole;PCA;dNdS;hardyBlocks	First reported in this study
ausabrJ06	HEL_BA9504AA_AS	H. pylori	Oceania	Australia	-23.36	120.78	hpEurope	90.9505	0	0	Ubiquitous	Included in final dataset	;tree_HardyUbi_whole;nbHardyAlleles;tree_whole;PCA;dNdS;hardyBlocks	First reported in this study
ausabrJ08	HEL_BA8846AA_AS	H. pylori	Oceania	Australia	-23.36	120.78	hpEurope	91.1681	0	0	Ubiquitous	Included in final dataset	;tree_HardyUbi_whole;nbHardyAlleles;tree_whole;PCA;dNdS;hardyBlocks	First reported in this study
ausabrJ25	HEL_BA9236AA_AS	H. pylori	Oceania	Australia	-23.36	120.78	hpSahul	84.4393	0	0	Ubiquitous	Included in final dataset	;tree_HardyUbi_whole;nbHardyAlleles;tree_whole;PCA;fineSTRUCTURE;ancestryProfiles_sahul;dNdS;hardyBlocks	First reported in this study
ausabrJ33	HEL_BA9332AA_AS	H. pylori	Oceania	Australia	-23.36	120.78	hpSahul	84.5142	0	0	Ubiquitous	Included in final dataset	;tree_HardyUbi_whole;tree_HardyUbi_subset;haplotypesDiffSites;nbHardyAlleles;pangenome;tree_whole;PCA;fineSTRUCTURE;ancestryProfiles_sahul;dNdS;hardyBlocks;tree_Hcetorum_BLAST;tree_UreA;tree_UreA	First reported in this study
ausabrP50	HEL_BA9624AA_AS	H. pylori	Oceania	Australia	-31.6	115.5	hpEurope	89.7264	0	0	Ubiquitous	Included in final dataset	;tree_HardyUbi_whole;nbHardyAlleles;tree_whole;PCA;dNdS;hardyBlocks	First reported in this study
ausabrP61	HEL_BA9320AA_AS	H. pylori	Oceania	Australia	-31.6	115.5	hpEurope	93.1863	0	0	Ubiquitous	Included in final dataset	;tree_HardyUbi_whole;nbHardyAlleles;tree_whole;PCA;dNdS;hardyBlocks	First reported in this study
ausabrJ10	HEL_BA9806AA_AS	H. pylori	Oceania	Australia	-23.36	120.78	hpEurope	91.0322	0	0	Ubiquitous	Included in final dataset	;tree_HardyUbi_whole;nbHardyAlleles;tree_whole;PCA;dNdS;hardyBlocks	First reported in this study
ausabrJ03	HEL_BA9501AA_AS	H. pylori	Oceania	Australia	-23.36	120.78	hpEurope	90.3915	0	0	Ubiquitous	Included in final dataset	;tree_HardyUbi_whole;nbHardyAlleles;tree_whole;PCA;dNdS;hardyBlocks	First reported in this study
ausabrAS45	HEL_BA9192AA_AS	H. pylori	Oceania	Australia	-23.4	133.5	hpEurope	87.9692	0	0	Ubiquitous	Included in final dataset	;tree_HardyUbi_whole;nbHardyAlleles;tree_whole;PCA;dNdS;hardyBlocks	First reported in this study
ausabrJ29	HEL_BA9043AA_AS	H. pylori	Oceania	Australia	-23.36	120.78	hpEurope	91.4527	0	0	Ubiquitous	Included in final dataset	;tree_HardyUbi_whole;haplotypesDiffSites;nbHardyAlleles;pangenome;tree_whole;PCA;dNdS;hardyBlocks;tree_Hcetorum_BLAST;tree_UreA;tree_UreA	First reported in this study
auseurP157	HEL_BA8811AA_AS	H. pylori	Oceania	Australia	NA	NA	hpEurope	90.7525	0	0	Ubiquitous	Included in final dataset	;tree_HardyUbi_whole;nbHardyAlleles;tree_whole;PCA;dNdS;hardyBlocks	First reported in this study
auseurP176	HEL_BA8839AA_AS	H. pylori	Oceania	Australia	NA	NA	hpEurope	91.6023	0	0	Ubiquitous	Included in final dataset	;tree_HardyUbi_whole;nbHardyAlleles;tree_whole;PCA;dNdS;hardyBlocks	First reported in this study
auseurP190	HEL_BA8840AA_AS	H. pylori	Oceania	Australia	NA	NA	hpEurope	90.2528	0	0	Ubiquitous	Included in final dataset	;tree_HardyUbi_whole;nbHardyAlleles;tree_whole;PCA;dNdS;hardyBlocks	First reported in this study
auseurB126	HEL_BA8852AA_AS	H. pylori	Oceania	Australia	NA	NA	hpEurope	90.0468	0	0	Ubiquitous	Included in final dataset	;tree_HardyUbi_whole;nbHardyAlleles;tree_whole;PCA;dNdS;hardyBlocks	First reported in this study
auseurP139	HEL_BA8886AA_AS	H. pylori	Oceania	Australia	NA	NA	hpEurope	90.6175	0	0	Ubiquitous	Included in final dataset	;tree_HardyUbi_whole;nbHardyAlleles;tree_whole;PCA;dNdS;hardyBlocks	First reported in this study
auseurP144	HEL_BA8899AA_AS	H. pylori	Oceania	Australia	NA	NA	hpEurope	87.6094	0	0	Ubiquitous	Included in final dataset	;tree_HardyUbi_whole;nbHardyAlleles;tree_whole;PCA;dNdS;hardyBlocks	First reported in this study
auseurP168	HEL_BA8904AA_AS	H. pylori	Oceania	Australia	NA	NA	hpEurope	88.6395	0	0	Ubiquitous	Included in final dataset	;tree_HardyUbi_whole;nbHardyAlleles;tree_whole;PCA;dNdS;hardyBlocks	First reported in this study
NCTC11638	HEL_BA8907AA_AS	H. pylori	Oceania	Australia	-33.89	151.21	hpEurope	90.705	0	0	Ubiquitous	Included in final dataset	;tree_HardyUbi_whole;nbHardyAlleles;tree_whole;PCA;dNdS;hardyBlocks	First reported in this study
auseurP156	HEL_BA8910AA_AS	H. pylori	Oceania	Australia	NA	NA	hpEurope	89.8031	0	0	Ubiquitous	Included in final dataset	;tree_HardyUbi_whole;nbHardyAlleles;tree_whole;PCA;dNdS;hardyBlocks	First reported in this study
ausabrP57	HEL_BA8912AA_AS	H. pylori	Oceania	Australia	-31.6	115.5	hpEurope	92.7185	0	0	Ubiquitous	Included in final dataset	;tree_HardyUbi_whole;nbHardyAlleles;tree_whole;PCA;dNdS;hardyBlocks	First reported in this study
auseurAS110	HEL_BA8937AA_AS	H. pylori	Oceania	Australia	NA	NA	hpEurope	90.2389	0	0	Ubiquitous	Included in final dataset	;tree_HardyUbi_whole;nbHardyAlleles;tree_whole;PCA;dNdS;hardyBlocks	First reported in this study
auseurP183	HEL_BA8939AA_AS	H. pylori	Oceania	Australia	NA	NA	hpEurope	90.363	0	0	Ubiquitous	Included in final dataset	;tree_HardyUbi_whole;nbHardyAlleles;tree_whole;PCA;dNdS;hardyBlocks	First reported in this study
auseurP186	HEL_BA8942AA_AS	H. pylori	Oceania	Australia	NA	NA	hpEurope	91.2102	0	0	Ubiquitous	Included in final dataset	;tree_HardyUbi_whole;nbHardyAlleles;tree_whole;PCA;dNdS;hardyBlocks	First reported in this study
PNGhigh62A	HEL_BA8951AA_AS	H. pylori	Oceania	Papua New Guinea	NA	NA	hpEurope	87.2165	0	0	Ubiquitous	Included in final dataset	;tree_HardyUbi_whole;nbHardyAlleles;tree_whole;PCA;dNdS;hardyBlocks	First reported in this study
PNGhigh42A	PNGhigh42A	H. pylori	Oceania	Papua New Guinea	-6.05	145.23	hpSahul	86.5501	0	0	Ubiquitous	Included in final dataset	;tree_HardyUbi_whole;nbHardyAlleles;tree_whole;PCA;fineSTRUCTURE;ancestryProfiles_sahul;dNdS;hardyBlocks	First reported in this study
Neuguinea25	Neuguinea25	H. pylori	Oceania	Papua New Guinea	-6.05	145.23	hpSahul	86.4401	0	0	Ubiquitous	Included in final dataset	;tree_HardyUbi_whole;haplotypesDiffSites;nbHardyAlleles;pangenome;tree_whole;PCA;fineSTRUCTURE;ancestryProfiles_sahul;dNdS;hardyBlocks;tree_Hcetorum_BLAST;tree_UreA;tree_UreA	First reported in this study
auseurP200	HEL_BA8966AA_AS	H. pylori	Oceania	Australia	NA	NA	hpEurope	90.5159	0	0	Ubiquitous	Included in final dataset	;tree_HardyUbi_whole;nbHardyAlleles;tree_whole;PCA;dNdS;hardyBlocks	First reported in this study
auseurP203	HEL_BA8967AA_AS	H. pylori	Oceania	Australia	NA	NA	hpEurope	89.4555	0	0	Ubiquitous	Included in final dataset	;tree_HardyUbi_whole;nbHardyAlleles;tree_whole;PCA;dNdS;hardyBlocks	First reported in this study
auseurP177	HEL_BA8969AA_AS	H. pylori	Oceania	Australia	NA	NA	hpEurope	92.3794	0	0	Ubiquitous	Included in final dataset	;tree_HardyUbi_whole;nbHardyAlleles;tree_whole;PCA;dNdS;hardyBlocks	First reported in this study
auseurP143	HEL_BA8977AA_AS	H. pylori	Oceania	Australia	NA	NA	hpEurope	87.2465	0	0	Ubiquitous	Included in final dataset	;tree_HardyUbi_whole;nbHardyAlleles;tree_whole;PCA;dNdS;hardyBlocks	First reported in this study
auseurP151	HEL_BA8979AA_AS	H. pylori	Oceania	Australia	NA	NA	hpEurope	87.6251	0	0	Ubiquitous	Included in final dataset	;tree_HardyUbi_whole;nbHardyAlleles;tree_whole;PCA;dNdS;hardyBlocks	First reported in this study
auseurP166	HEL_BA8983AA_AS	H. pylori	Oceania	Australia	NA	NA	hpEurope	91.2153	0	0	Ubiquitous	Included in final dataset	;tree_HardyUbi_whole;nbHardyAlleles;tree_whole;PCA;dNdS;hardyBlocks	First reported in this study
ausabrP66	HEL_BA8988AA_AS	H. pylori	Oceania	Australia	-31.6	115.5	hpEurope	92.73	0	0	Ubiquitous	Included in final dataset	;tree_HardyUbi_whole;nbHardyAlleles;tree_whole;PCA;dNdS;hardyBlocks	First reported in this study
auseurP162	HEL_BA9001AA_AS	H. pylori	Oceania	Australia	NA	NA	hpEurope	90.1731	0	0	Ubiquitous	Included in final dataset	;tree_HardyUbi_whole;nbHardyAlleles;tree_whole;PCA;dNdS;hardyBlocks	First reported in this study
auseurP179	HEL_BA9009AA_AS	H. pylori	Oceania	Australia	NA	NA	hpEurope	90.8766	0	0	Ubiquitous	Included in final dataset	;tree_HardyUbi_whole;nbHardyAlleles;tree_whole;PCA;dNdS;hardyBlocks	First reported in this study
auseurP180	HEL_BA9024AA_AS	H. pylori	Oceania	Australia	NA	NA	hpEurope	89.8876	0	0	Ubiquitous	Included in final dataset	;tree_HardyUbi_whole;nbHardyAlleles;tree_whole;PCA;dNdS;hardyBlocks	First reported in this study
ausabrJ24	HEL_BA9048AA_AS	H. pylori	Oceania	Australia	-23.36	120.78	hpEurope	90.7923	0	0	Ubiquitous	Included in final dataset	;tree_HardyUbi_whole;nbHardyAlleles;tree_whole;PCA;dNdS;hardyBlocks	First reported in this study
auseurAS115	HEL_BA9053AA_AS	H. pylori	Oceania	Australia	NA	NA	hpEurope	90.5783	0	0	Ubiquitous	Included in final dataset	;tree_HardyUbi_whole;nbHardyAlleles;tree_whole;PCA;dNdS;hardyBlocks	First reported in this study
ausabrP56	HEL_BA9064AA_AS	H. pylori	Oceania	Australia	-31.6	115.5	hpAfrica1	89.9063	0	0	Ubiquitous	Included in final dataset	;tree_HardyUbi_whole;nbHardyAlleles;tree_whole;PCA;dNdS;hardyBlocks	First reported in this study
auseurP204	HEL_BA9066AA_AS	H. pylori	Oceania	Australia	NA	NA	hpEurope	90.8882	0	0	Ubiquitous	Included in final dataset	;tree_HardyUbi_whole;nbHardyAlleles;tree_whole;PCA;dNdS;hardyBlocks	First reported in this study
auseurP208	HEL_BA9068AA_AS	H. pylori	Oceania	Australia	NA	NA	hpEurope	88.7605	0	0	Ubiquitous	Included in final dataset	;tree_HardyUbi_whole;nbHardyAlleles;tree_whole;PCA;dNdS;hardyBlocks	First reported in this study
auseurP136	HEL_BA9075AA_AS	H. pylori	Oceania	Australia	NA	NA	hpEurope	89.739	0	0	Ubiquitous	Included in final dataset	;tree_HardyUbi_whole;nbHardyAlleles;tree_whole;PCA;dNdS;hardyBlocks	First reported in this study
auseurP181	HEL_BA9082AA_AS	H. pylori	Oceania	Australia	NA	NA	hpEurope	90.662	0	0	Ubiquitous	Included in final dataset	;tree_HardyUbi_whole;nbHardyAlleles;tree_whole;PCA;dNdS;hardyBlocks	First reported in this study
auseurP209	HEL_BA9086AA_AS	H. pylori	Oceania	Australia	NA	NA	hpEurope	93.1552	0	0	Ubiquitous	Included in final dataset	;tree_HardyUbi_whole;nbHardyAlleles;tree_whole;PCA;dNdS;hardyBlocks	First reported in this study
auseurP138	HEL_BA9094AA_AS	H. pylori	Oceania	Australia	NA	NA	hpEurope	91.1942	0	0	Ubiquitous	Included in final dataset	;tree_HardyUbi_whole;nbHardyAlleles;tree_whole;PCA;dNdS;hardyBlocks	First reported in this study
auseurP137	HEL_BA9102AA_AS	H. pylori	Oceania	Australia	NA	NA	hpEurope	92.3408	0	0	Ubiquitous	Included in final dataset	;tree_HardyUbi_whole;nbHardyAlleles;tree_whole;PCA;dNdS;hardyBlocks	First reported in this study
ausabrP58	HEL_BA9104AA_AS	H. pylori	Oceania	Australia	-31.6	115.5	hpEurope	92.1683	0	0	Ubiquitous	Included in final dataset	;tree_HardyUbi_whole;nbHardyAlleles;tree_whole;PCA;dNdS;hardyBlocks	First reported in this study
ausabrp72	HEL_BA9112AA_AS	H. pylori	Oceania	Australia	-31.6	115.5	hpEurope	88.4	0	0	Ubiquitous	Included in final dataset	;tree_HardyUbi_whole;nbHardyAlleles;tree_whole;PCA;dNdS;hardyBlocks	First reported in this study
ausabrp70	HEL_BA9114AA_AS	H. pylori	Oceania	Australia	-31.6	115.5	hpEurope	92.84	0	0	Ubiquitous	Included in final dataset	;tree_HardyUbi_whole;nbHardyAlleles;tree_whole;PCA;dNdS;hardyBlocks	First reported in this study
ausabrp76	HEL_BA9116AA_AS	H. pylori	Oceania	Australia	-31.6	115.5	hpEurope	92.9481	0	0	Ubiquitous	Included in final dataset	;tree_HardyUbi_whole;nbHardyAlleles;tree_whole;PCA;dNdS;hardyBlocks	First reported in this study
ausabrp77	HEL_BA9117AA_AS	H. pylori	Oceania	Australia	-31.6	115.5	hpEurope	90.2284	0	0	Ubiquitous	Included in final dataset	;tree_HardyUbi_whole;nbHardyAlleles;tree_whole;PCA;dNdS;hardyBlocks	First reported in this study
ausabrp74	HEL_BA9118AA_AS	H. pylori	Oceania	Australia	-31.6	115.5	hpEurope	92.9784	0	0	Ubiquitous	Included in final dataset	;tree_HardyUbi_whole;nbHardyAlleles;tree_whole;PCA;dNdS;hardyBlocks	First reported in this study
ausabrp75	HEL_BA9119AA_AS	H. pylori	Oceania	Australia	-31.6	115.5	hpEurope	88.2334	0	0	Ubiquitous	Included in final dataset	;tree_HardyUbi_whole;nbHardyAlleles;tree_whole;PCA;dNdS;hardyBlocks	First reported in this study
auseurP154	HEL_BA9120AA_AS	H. pylori	Oceania	Australia	NA	NA	hpEurope	90.0914	0	0	Ubiquitous	Included in final dataset	;tree_HardyUbi_whole;nbHardyAlleles;tree_whole;PCA;dNdS;hardyBlocks	First reported in this study
ausabrp79	HEL_BA9121AA_AS	H. pylori	Oceania	Australia	-31.6	115.5	hpEurope	91.481	0	0	Ubiquitous	Included in final dataset	;tree_HardyUbi_whole;nbHardyAlleles;tree_whole;PCA;dNdS;hardyBlocks	First reported in this study
auseurP159	HEL_BA9126AA_AS	H. pylori	Oceania	Australia	NA	NA	hpEurope	88.3189	0	0	Ubiquitous	Included in final dataset	;tree_HardyUbi_whole;nbHardyAlleles;tree_whole;PCA;dNdS;hardyBlocks	First reported in this study
auseurP185	HEL_BA9128AA_AS	H. pylori	Oceania	Australia	NA	NA	hpEurope	90.7436	0	0	Ubiquitous	Included in final dataset	;tree_HardyUbi_whole;nbHardyAlleles;tree_whole;PCA;dNdS;hardyBlocks	First reported in this study
auseurP197	HEL_BA9149AA_AS	H. pylori	Oceania	Australia	NA	NA	hpEurope	89.6607	0	0	Ubiquitous	Included in final dataset	;tree_HardyUbi_whole;nbHardyAlleles;tree_whole;PCA;dNdS;hardyBlocks	First reported in this study
auseurP167	HEL_BA9158AA_AS	H. pylori	Oceania	Australia	NA	NA	hpEurope	91.2142	0	0	Ubiquitous	Included in final dataset	;tree_HardyUbi_whole;nbHardyAlleles;tree_whole;PCA;dNdS;hardyBlocks	First reported in this study
ausabrP69	HEL_BA9165AA_AS	H. pylori	Oceania	Australia	-31.6	115.5	hpEurope	90.9109	0	0	Ubiquitous	Included in final dataset	;tree_HardyUbi_whole;nbHardyAlleles;tree_whole;PCA;dNdS;hardyBlocks	First reported in this study
ausabrAS44	HEL_BA9191AA_AS	H. pylori	Oceania	Australia	-23.4	133.5	hpEurope	91.3485	0	0	Ubiquitous	Included in final dataset	;tree_HardyUbi_whole;nbHardyAlleles;tree_whole;PCA;dNdS;hardyBlocks	First reported in this study
ausabrAS42	HEL_BA9194AA_AS	H. pylori	Oceania	Australia	-23.4	133.5	hpEurope	91.8966	0	0	Ubiquitous	Included in final dataset	;tree_HardyUbi_whole;nbHardyAlleles;tree_whole;PCA;dNdS;hardyBlocks	First reported in this study
ausabrAS43	HEL_BA9195AA_AS	H. pylori	Oceania	Australia	-23.4	133.5	hpAfrica1	88.5291	0	0	Ubiquitous	Included in final dataset	;tree_HardyUbi_whole;nbHardyAlleles;tree_whole;PCA;dNdS;hardyBlocks	First reported in this study
auseurP171	HEL_BA9197AA_AS	H. pylori	Oceania	Australia	NA	NA	hpEurope	89.4288	0	0	Ubiquitous	Included in final dataset	;tree_HardyUbi_whole;nbHardyAlleles;tree_whole;PCA;dNdS;hardyBlocks	First reported in this study
ausabrp90	HEL_BA9202AA_AS	H. pylori	Oceania	Australia	-31.6	115.5	hpEurope	90.1054	0	0	Ubiquitous	Included in final dataset	;tree_HardyUbi_whole;nbHardyAlleles;tree_whole;PCA;dNdS;hardyBlocks	First reported in this study
auseurP147	HEL_BA9203AA_AS	H. pylori	Oceania	Australia	NA	NA	hpEurope	90.2828	0	0	Ubiquitous	Included in final dataset	;tree_HardyUbi_whole;nbHardyAlleles;tree_whole;PCA;dNdS;hardyBlocks	First reported in this study
auseurP174	HEL_BA9210AA_AS	H. pylori	Oceania	Australia	NA	NA	hpEurope	91.4876	0	0	Ubiquitous	Included in final dataset	;tree_HardyUbi_whole;nbHardyAlleles;tree_whole;PCA;dNdS;hardyBlocks	First reported in this study
auseurP206	HEL_BA9212AA_AS	H. pylori	Oceania	Australia	NA	NA	hpEurope	90.1215	0	0	Ubiquitous	Included in final dataset	;tree_HardyUbi_whole;nbHardyAlleles;tree_whole;PCA;dNdS;hardyBlocks	First reported in this study
auseurP169	HEL_BA9215AA_AS	H. pylori	Oceania	Australia	NA	NA	hpEurope	88.8056	0	0	Ubiquitous	Included in final dataset	;tree_HardyUbi_whole;nbHardyAlleles;tree_whole;PCA;dNdS;hardyBlocks	First reported in this study
auseurP149	HEL_BA9226AA_AS	H. pylori	Oceania	Australia	NA	NA	hpEurope	88.7597	0	0	Ubiquitous	Included in final dataset	;tree_HardyUbi_whole;nbHardyAlleles;tree_whole;PCA;dNdS;hardyBlocks	First reported in this study
auseurP140	HEL_BA9233AA_AS	H. pylori	Oceania	Australia	NA	NA	hpEurope	90.6639	0	0	Ubiquitous	Included in final dataset	;tree_HardyUbi_whole;nbHardyAlleles;tree_whole;PCA;dNdS;hardyBlocks	First reported in this study
auseurB124	HEL_BA9240AA_AS	H. pylori	Oceania	Australia	NA	NA	hpAfrica1	89.3657	0	0	Ubiquitous	Included in final dataset	;tree_HardyUbi_whole;nbHardyAlleles;tree_whole;PCA;dNdS;hardyBlocks	First reported in this study
auseurP152	HEL_BA9245AA_AS	H. pylori	Oceania	Australia	NA	NA	hpEurope	87.7823	0	0	Ubiquitous	Included in final dataset	;tree_HardyUbi_whole;nbHardyAlleles;tree_whole;PCA;dNdS;hardyBlocks	First reported in this study
auseurB123	HEL_BA9255AA_AS	H. pylori	Oceania	Australia	NA	NA	hpEurope	87.7994	0	0	Ubiquitous	Included in final dataset	;tree_HardyUbi_whole;nbHardyAlleles;tree_whole;PCA;dNdS;hardyBlocks	First reported in this study
auseurB125	HEL_BA9257AA_AS	H. pylori	Oceania	Australia	NA	NA	hpEurope	88.4263	0	0	Ubiquitous	Included in final dataset	;tree_HardyUbi_whole;nbHardyAlleles;tree_whole;PCA;dNdS;hardyBlocks	First reported in this study
auseurP146	HEL_BA9269AA_AS	H. pylori	Oceania	Australia	NA	NA	hpEurope	89.8252	0	0	Ubiquitous	Included in final dataset	;tree_HardyUbi_whole;nbHardyAlleles;tree_whole;PCA;dNdS;hardyBlocks	First reported in this study
ausabrp89	HEL_BA9270AA_AS	H. pylori	Oceania	Australia	-31.6	115.5	hpEurope	89.6917	0	0	Ubiquitous	Included in final dataset	;tree_HardyUbi_whole;nbHardyAlleles;tree_whole;PCA;dNdS;hardyBlocks	First reported in this study
ausabrp88	HEL_BA9271AA_AS	H. pylori	Oceania	Australia	-31.6	115.5	hpEurope	89.8469	0	0	Ubiquitous	Included in final dataset	;tree_HardyUbi_whole;nbHardyAlleles;tree_whole;PCA;dNdS;hardyBlocks	First reported in this study
ausabrp83	HEL_BA9272AA_AS	H. pylori	Oceania	Australia	-31.6	115.5	hpEurope	92.4763	0	0	Ubiquitous	Included in final dataset	;tree_HardyUbi_whole;nbHardyAlleles;tree_whole;PCA;dNdS;hardyBlocks	First reported in this study
ausabrp80	HEL_BA9274AA_AS	H. pylori	Oceania	Australia	-31.6	115.5	hpEurope	93.6481	0	0	Ubiquitous	Included in final dataset	;tree_HardyUbi_whole;nbHardyAlleles;tree_whole;PCA;dNdS;hardyBlocks	First reported in this study
ausabrp87	HEL_BA9275AA_AS	H. pylori	Oceania	Australia	-31.6	115.5	hpEurope	87.2363	0	0	Ubiquitous	Included in final dataset	;tree_HardyUbi_whole;nbHardyAlleles;tree_whole;PCA;dNdS;hardyBlocks	First reported in this study
ausabrp86	HEL_BA9276AA_AS	H. pylori	Oceania	Australia	-31.6	115.5	hpEurope	92.7308	0	0	Ubiquitous	Included in final dataset	;tree_HardyUbi_whole;nbHardyAlleles;tree_whole;PCA;dNdS;hardyBlocks	First reported in this study
ausabrp85	HEL_BA9277AA_AS	H. pylori	Oceania	Australia	-31.6	115.5	hpEurope	93.3824	0	0	Ubiquitous	Included in final dataset	;tree_HardyUbi_whole;nbHardyAlleles;tree_whole;PCA;dNdS;hardyBlocks	First reported in this study
auseurP170	HEL_BA9288AA_AS	H. pylori	Oceania	Australia	NA	NA	hpEurope	89.5608	0	0	Ubiquitous	Included in final dataset	;tree_HardyUbi_whole;nbHardyAlleles;tree_whole;PCA;dNdS;hardyBlocks	First reported in this study
ausabrp96	HEL_BA9295AA_AS	H. pylori	Oceania	Australia	-31.6	115.5	hpEurope	89.8178	0	0	Ubiquitous	Included in final dataset	;tree_HardyUbi_whole;nbHardyAlleles;tree_whole;PCA;dNdS;hardyBlocks	First reported in this study
auseurB129	HEL_BA9305AA_AS	H. pylori	Oceania	Australia	NA	NA	hpEurope	89.9717	0	0	Ubiquitous	Included in final dataset	;tree_HardyUbi_whole;nbHardyAlleles;tree_whole;PCA;dNdS;hardyBlocks	First reported in this study
auseurP155	HEL_BA9322AA_AS	H. pylori	Oceania	Australia	NA	NA	hpEurope	89.6002	0	0	Ubiquitous	Included in final dataset	;tree_HardyUbi_whole;nbHardyAlleles;tree_whole;PCA;dNdS;hardyBlocks	First reported in this study
auseurP178	HEL_BA9324AA_AS	H. pylori	Oceania	Australia	NA	NA	hpEurope	91.2582	0	0	Ubiquitous	Included in final dataset	;tree_HardyUbi_whole;nbHardyAlleles;tree_whole;PCA;dNdS;hardyBlocks	First reported in this study
auseurP196	HEL_BA9327AA_AS	H. pylori	Oceania	Australia	NA	NA	hpEurope	89.9484	0	0	Ubiquitous	Included in final dataset	;tree_HardyUbi_whole;nbHardyAlleles;tree_whole;PCA;dNdS;hardyBlocks	First reported in this study
ausabrJ32	HEL_BA9331AA_AS	H. pylori	Oceania	Australia	-23.36	120.78	hpAfrica1	86.5432	0	0	Ubiquitous	Included in final dataset	;tree_HardyUbi_whole;nbHardyAlleles;tree_whole;PCA;dNdS;hardyBlocks	First reported in this study
auseurP142	HEL_BA9338AA_AS	H. pylori	Oceania	Australia	NA	NA	hpEurope	87.9948	0	0	Ubiquitous	Included in final dataset	;tree_HardyUbi_whole;nbHardyAlleles;tree_whole;PCA;dNdS;hardyBlocks	First reported in this study
M49	HEL_BA9350AA_AS	H. pylori	Oceania	New Zealand	-36.53	174.45	hspEAsia	87.1516	0	0	Ubiquitous	Included in final dataset	;tree_HardyUbi_whole;nbHardyAlleles;tree_whole;PCA;dNdS;hardyBlocks	First reported in this study
ausabrP53	HEL_BA9363AA_AS	H. pylori	Oceania	Australia	-31.6	115.5	hpEurope	90.5489	0	0	Ubiquitous	Included in final dataset	;tree_HardyUbi_whole;nbHardyAlleles;tree_whole;PCA;dNdS;hardyBlocks	First reported in this study
auseurAS111	HEL_BA9392AA_AS	H. pylori	Oceania	Australia	NA	NA	hpEurope	88.4401	0	0	Ubiquitous	Included in final dataset	;tree_HardyUbi_whole;nbHardyAlleles;tree_whole;PCA;dNdS;hardyBlocks	First reported in this study
auseurP188	HEL_BA9394AA_AS	H. pylori	Oceania	Australia	NA	NA	hpEurope	89.2926	0	0	Ubiquitous	Included in final dataset	;tree_HardyUbi_whole;nbHardyAlleles;tree_whole;PCA;dNdS;hardyBlocks	First reported in this study
auseurB121	HEL_BA9395AA_AS	H. pylori	Oceania	Australia	NA	NA	hpEurope	88.387	0	0	Ubiquitous	Included in final dataset	;tree_HardyUbi_whole;nbHardyAlleles;tree_whole;PCA;dNdS;hardyBlocks	First reported in this study
auseurP205	HEL_BA9412AA_AS	H. pylori	Oceania	Australia	NA	NA	hpEurope	91.5099	0	0	Ubiquitous	Included in final dataset	;tree_HardyUbi_whole;nbHardyAlleles;tree_whole;PCA;dNdS;hardyBlocks	First reported in this study
auseurP201	HEL_BA9417AA_AS	H. pylori	Oceania	Australia	NA	NA	hpEurope	90.2221	0	0	Ubiquitous	Included in final dataset	;tree_HardyUbi_whole;nbHardyAlleles;tree_whole;PCA;dNdS;hardyBlocks	First reported in this study
auseurP173	HEL_BA9428AA_AS	H. pylori	Oceania	Australia	NA	NA	hpEurope	91.96	0	0	Ubiquitous	Included in final dataset	;tree_HardyUbi_whole;nbHardyAlleles;tree_whole;PCA;dNdS;hardyBlocks	First reported in this study
auseurP164	HEL_BA9431AA_AS	H. pylori	Oceania	Australia	NA	NA	hpEurope	88.1575	0	0	Ubiquitous	Included in final dataset	;tree_HardyUbi_whole;nbHardyAlleles;tree_whole;PCA;dNdS;hardyBlocks	First reported in this study
PNGhigh75A	HEL_BA9459AA_AS	H. pylori	Oceania	Papua New Guinea	NA	NA	hpEurope	91.9749	0	0	Ubiquitous	Included in final dataset	;tree_HardyUbi_whole;nbHardyAlleles;tree_whole;PCA;dNdS;hardyBlocks	First reported in this study
ausabrp108	HEL_BA9475AA_AS	H. pylori	Oceania	Australia	-31.6	115.5	hpEurope	88.4388	0	0	Ubiquitous	Included in final dataset	;tree_HardyUbi_whole;nbHardyAlleles;tree_whole;PCA;dNdS;hardyBlocks	First reported in this study
ausabrp105	HEL_BA9477AA_AS	H. pylori	Oceania	Australia	-31.6	115.5	hpEurope	90.1305	0	0	Ubiquitous	Included in final dataset	;tree_HardyUbi_whole;nbHardyAlleles;tree_whole;PCA;dNdS;hardyBlocks	First reported in this study
ausabrp104	HEL_BA9478AA_AS	H. pylori	Oceania	Australia	-31.6	115.5	hpEurope	93.117	0	0	Ubiquitous	Included in final dataset	;tree_HardyUbi_whole;nbHardyAlleles;tree_whole;PCA;dNdS;hardyBlocks	First reported in this study
ausabrp106	HEL_BA9480AA_AS	H. pylori	Oceania	Australia	-31.6	115.5	hpEurope	88.7944	0	0	Ubiquitous	Included in final dataset	;tree_HardyUbi_whole;nbHardyAlleles;tree_whole;PCA;dNdS;hardyBlocks	First reported in this study
ausabrp101	HEL_BA9481AA_AS	H. pylori	Oceania	Australia	-31.6	115.5	hpEurope	90.4658	0	0	Ubiquitous	Included in final dataset	;tree_HardyUbi_whole;nbHardyAlleles;tree_whole;PCA;dNdS;hardyBlocks	First reported in this study
ausabrp102	HEL_BA9484AA_AS	H. pylori	Oceania	Australia	-31.6	115.5	hpEurope	89.1345	0	0	Ubiquitous	Included in final dataset	;tree_HardyUbi_whole;nbHardyAlleles;tree_whole;PCA;dNdS;hardyBlocks	First reported in this study
auseurB122	HEL_BA9490AA_AS	H. pylori	Oceania	Australia	NA	NA	hpEurope	89.339	0	0	Ubiquitous	Included in final dataset	;tree_HardyUbi_whole;nbHardyAlleles;tree_whole;PCA;dNdS;hardyBlocks	First reported in this study
auseurP135	HEL_BA9492AA_AS	H. pylori	Oceania	Australia	NA	NA	hpEurope	89.6653	0	0	Ubiquitous	Included in final dataset	;tree_HardyUbi_whole;nbHardyAlleles;tree_whole;PCA;dNdS;hardyBlocks	First reported in this study
auseurP161	HEL_BA9499AA_AS	H. pylori	Oceania	Australia	NA	NA	hpEurope	90.239	0	0	Ubiquitous	Included in final dataset	;tree_HardyUbi_whole;nbHardyAlleles;tree_whole;PCA;dNdS;hardyBlocks	First reported in this study
ausabrJ02	HEL_BA9502AA_AS	H. pylori	Oceania	Australia	-23.36	120.78	hpEurope	90.9108	0	0	Ubiquitous	Included in final dataset	;tree_HardyUbi_whole;nbHardyAlleles;tree_whole;PCA;dNdS;hardyBlocks	First reported in this study
ausabrP64	HEL_BA9517AA_AS	H. pylori	Oceania	Australia	-31.6	115.5	hpEurope	88.7376	0	0	Ubiquitous	Included in final dataset	;tree_HardyUbi_whole;nbHardyAlleles;tree_whole;PCA;dNdS;hardyBlocks	First reported in this study
ausabrP67	HEL_BA9521AA_AS	H. pylori	Oceania	Australia	-31.6	115.5	hpEurope	92.984	0	0	Ubiquitous	Included in final dataset	;tree_HardyUbi_whole;nbHardyAlleles;tree_whole;PCA;dNdS;hardyBlocks	First reported in this study
auseurAS119	HEL_BA9522AA_AS	H. pylori	Oceania	Australia	NA	NA	hpEurope	89.8311	0	0	Ubiquitous	Included in final dataset	;tree_HardyUbi_whole;nbHardyAlleles;tree_whole;PCA;dNdS;hardyBlocks	First reported in this study
auseurP194	HEL_BA9531AA_AS	H. pylori	Oceania	Australia	NA	NA	hpEurope	92.6574	0	0	Ubiquitous	Included in final dataset	;tree_HardyUbi_whole;haplotypesDiffSites;nbHardyAlleles;pangenome;tree_whole;PCA;dNdS;hardyBlocks;tree_Hcetorum_BLAST;tree_UreA;tree_UreA	First reported in this study
auseurAS116	HEL_BA9532AA_AS	H. pylori	Oceania	Australia	NA	NA	hpEurope	89.881	0	0	Ubiquitous	Included in final dataset	;tree_HardyUbi_whole;nbHardyAlleles;tree_whole;PCA;dNdS;hardyBlocks	First reported in this study
auseurP158	HEL_BA9554AA_AS	H. pylori	Oceania	Australia	NA	NA	hpEurope	89.2241	0	0	Ubiquitous	Included in final dataset	;tree_HardyUbi_whole;nbHardyAlleles;tree_whole;PCA;dNdS;hardyBlocks	First reported in this study
auseurP145	HEL_BA9579AA_AS	H. pylori	Oceania	Australia	NA	NA	hpEurope	90.6054	0	0	Ubiquitous	Included in final dataset	;tree_HardyUbi_whole;nbHardyAlleles;tree_whole;PCA;dNdS;hardyBlocks	First reported in this study
ausabrp98	HEL_BA9580AA_AS	H. pylori	Oceania	Australia	-31.6	115.5	hpEurope	88.4846	0	0	Ubiquitous	Included in final dataset	;tree_HardyUbi_whole;nbHardyAlleles;tree_whole;PCA;dNdS;hardyBlocks	First reported in this study
ausabrp99	HEL_BA9581AA_AS	H. pylori	Oceania	Australia	-31.6	115.5	hpEurope	92.5967	0	0	Ubiquitous	Included in final dataset	;tree_HardyUbi_whole;nbHardyAlleles;tree_whole;PCA;dNdS;hardyBlocks	First reported in this study
ausabrp95	HEL_BA9583AA_AS	H. pylori	Oceania	Australia	-31.6	115.5	hpEurope	90.4848	0	0	Ubiquitous	Included in final dataset	;tree_HardyUbi_whole;nbHardyAlleles;tree_whole;PCA;dNdS;hardyBlocks	First reported in this study
ausabrp93	HEL_BA9587AA_AS	H. pylori	Oceania	Australia	-31.6	115.5	hpEurope	88.529	0	0	Ubiquitous	Included in final dataset	;tree_HardyUbi_whole;nbHardyAlleles;tree_whole;PCA;dNdS;hardyBlocks	First reported in this study
auseurAS120	HEL_BA9599AA_AS	H. pylori	Oceania	Australia	NA	NA	hpAfrica1	86.5228	0	0	Ubiquitous	Included in final dataset	;tree_HardyUbi_whole;nbHardyAlleles;tree_whole;PCA;dNdS;hardyBlocks	First reported in this study
auseurAS114	HEL_BA9600AA_AS	H. pylori	Oceania	Australia	NA	NA	hpEurope	88.9417	0	0	Ubiquitous	Included in final dataset	;tree_HardyUbi_whole;nbHardyAlleles;tree_whole;PCA;dNdS;hardyBlocks	First reported in this study
auseurP189	HEL_BA9613AA_AS	H. pylori	Oceania	Australia	NA	NA	hpEurope	90.0187	0	0	Ubiquitous	Included in final dataset	;tree_HardyUbi_whole;nbHardyAlleles;tree_whole;PCA;dNdS;hardyBlocks	First reported in this study
auseurP172	HEL_BA9619AA_AS	H. pylori	Oceania	Australia	NA	NA	hpEurope	90.6293	0	0	Ubiquitous	Included in final dataset	;tree_HardyUbi_whole;nbHardyAlleles;tree_whole;PCA;dNdS;hardyBlocks	First reported in this study
auseurP160	HEL_BA9620AA_AS	H. pylori	Oceania	Australia	NA	NA	hpEurope	90.4847	0	0	Ubiquitous	Included in final dataset	;tree_HardyUbi_whole;nbHardyAlleles;tree_whole;PCA;dNdS;hardyBlocks	First reported in this study
ausabrp82	HEL_BA9634AA_AS	H. pylori	Oceania	Australia	-31.6	115.5	hpEurope	88.773	0	0	Ubiquitous	Included in final dataset	;tree_HardyUbi_whole;nbHardyAlleles;tree_whole;PCA;dNdS;hardyBlocks	First reported in this study
auseurAS118	HEL_BA9637AA_AS	H. pylori	Oceania	Australia	NA	NA	hpEurope	92.5695	0	0	Ubiquitous	Included in final dataset	;tree_HardyUbi_whole;nbHardyAlleles;tree_whole;PCA;dNdS;hardyBlocks	First reported in this study
auseurB128	HEL_BA9642AA_AS	H. pylori	Oceania	Australia	NA	NA	hpEurope	87.9265	0	0	Ubiquitous	Included in final dataset	;tree_HardyUbi_whole;nbHardyAlleles;tree_whole;PCA;dNdS;hardyBlocks	First reported in this study
ausabrp92	HEL_BA9665AA_AS	H. pylori	Oceania	Australia	-31.6	115.5	hpAfrica1	88.8984	0	0	Ubiquitous	Included in final dataset	;tree_HardyUbi_whole;nbHardyAlleles;tree_whole;PCA;dNdS;hardyBlocks	First reported in this study
auseurP199	HEL_BA9697AA_AS	H. pylori	Oceania	Australia	NA	NA	hpEurope	88.1344	0	0	Ubiquitous	Included in final dataset	;tree_HardyUbi_whole;nbHardyAlleles;tree_whole;PCA;dNdS;hardyBlocks	First reported in this study
auseurAS112	HEL_BA9717AA_AS	H. pylori	Oceania	Australia	NA	NA	hpEurope	89.8591	0	0	Ubiquitous	Included in final dataset	;tree_HardyUbi_whole;nbHardyAlleles;tree_whole;PCA;dNdS;hardyBlocks	First reported in this study
auseurP184	HEL_BA9728AA_AS	H. pylori	Oceania	Australia	NA	NA	hpEurope	89.2672	0	0	Ubiquitous	Included in final dataset	;tree_HardyUbi_whole;nbHardyAlleles;tree_whole;PCA;dNdS;hardyBlocks	First reported in this study
auseurP141	HEL_BA9738AA_AS	H. pylori	Oceania	Australia	NA	NA	hpEurope	88.3257	0	0	Ubiquitous	Included in final dataset	;tree_HardyUbi_whole;nbHardyAlleles;tree_whole;PCA;dNdS;hardyBlocks	First reported in this study
auseurP150	HEL_BA9762AA_AS	H. pylori	Oceania	Australia	NA	NA	hpEurope	89.5168	0	0	Ubiquitous	Included in final dataset	;tree_HardyUbi_whole;nbHardyAlleles;tree_whole;PCA;dNdS;hardyBlocks	First reported in this study
inma50	HEL_BA9783AA_AS	H. pylori	Oceania	New Zealand	-36.53	174.45	hspEAsia	88.0067	0	0	Ubiquitous	Included in final dataset	;tree_HardyUbi_whole;nbHardyAlleles;tree_whole;PCA;dNdS;hardyBlocks	First reported in this study
ausabrP65	HEL_BA9791AA_AS	H. pylori	Oceania	Australia	-31.6	115.5	hpEurope	91.0621	0	0	Ubiquitous	Included in final dataset	;tree_HardyUbi_whole;nbHardyAlleles;tree_whole;PCA;dNdS;hardyBlocks	First reported in this study
auseurP148	HEL_BA9800AA_AS	H. pylori	Oceania	Australia	NA	NA	hpEurope	89.6546	0	0	Ubiquitous	Included in final dataset	;tree_HardyUbi_whole;nbHardyAlleles;tree_whole;PCA;dNdS;hardyBlocks	First reported in this study
auseurP163	HEL_BA9809AA_AS	H. pylori	Oceania	Australia	NA	NA	hpEurope	87.26	0	0	Ubiquitous	Included in final dataset	;tree_HardyUbi_whole;nbHardyAlleles;tree_whole;PCA;dNdS;hardyBlocks	First reported in this study
auseurB130	HEL_BA9811AA_AS	H. pylori	Oceania	Australia	NA	NA	hpEurope	91.1109	0	0	Ubiquitous	Included in final dataset	;tree_HardyUbi_whole;nbHardyAlleles;tree_whole;PCA;dNdS;hardyBlocks	First reported in this study
ausabrAS46	HEL_BA9817AA_AS	H. pylori	Oceania	Australia	-23.4	133.5	hpAfrica1	88.6493	0	0	Ubiquitous	Included in final dataset	;tree_HardyUbi_whole;nbHardyAlleles;tree_whole;PCA;dNdS;hardyBlocks	First reported in this study
auseurP182	HEL_BA9823AA_AS	H. pylori	Oceania	Australia	NA	NA	hpEurope	87.5722	0	0	Ubiquitous	Included in final dataset	;tree_HardyUbi_whole;nbHardyAlleles;tree_whole;PCA;dNdS;hardyBlocks	First reported in this study
auseurP175	HEL_BA9827AA_AS	H. pylori	Oceania	Australia	NA	NA	hpEurope	89.0398	0	0	Ubiquitous	Included in final dataset	;tree_HardyUbi_whole;nbHardyAlleles;tree_whole;PCA;dNdS;hardyBlocks	First reported in this study
auseurP193	HEL_BA9829AA_AS	H. pylori	Oceania	Australia	NA	NA	hpEurope	93.8944	0	0	Ubiquitous	Included in final dataset	;tree_HardyUbi_whole;nbHardyAlleles;tree_whole;PCA;dNdS;hardyBlocks	First reported in this study
auseurP187	HEL_BA9843AA_AS	H. pylori	Oceania	Australia	NA	NA	hpEurope	89.2057	0	0	Ubiquitous	Included in final dataset	;tree_HardyUbi_whole;nbHardyAlleles;tree_whole;PCA;dNdS;hardyBlocks	First reported in this study
Neuguinea78	Neuguinea78	H. pylori	Oceania	Papua New Guinea	-6.05	145.23	hpSahul	86.5053	0	0	Ubiquitous	Included in final dataset and used as donor	;tree_HardyUbi_whole;tree_whole;PCA;fineSTRUCTURE;ancestryProfiles_sahul;dNdS;hardyBlocks	First reported in this study
Neuguinea66	Neuguinea66	H. pylori	Oceania	Papua New Guinea	-6.05	145.23	hpSahul	86.5653	0	0	Ubiquitous	Included in final dataset and used as donor	;tree_HardyUbi_whole;tree_HardyUbi_subset;haplotypesDiffSites;pangenome;tree_whole;PCA;fineSTRUCTURE;ancestryProfiles_sahul;dNdS;hardyBlocks;tree_Hcetorum_BLAST;tree_UreA;tree_UreA	First reported in this study
Neuguinea12	Neuguinea12	H. pylori	Oceania	Papua New Guinea	-6.05	145.23	hpSahul	86.1684	0	0	Ubiquitous	Included in final dataset and used as donor	;tree_HardyUbi_whole;haplotypesDiffSites;pangenome;tree_whole;PCA;fineSTRUCTURE;ancestryProfiles_sahul;dNdS;hardyBlocks;tree_Hcetorum_BLAST;tree_UreA;tree_UreA	First reported in this study
Neuguinea51	Neuguinea51	H. pylori	Oceania	Papua New Guinea	-6.05	145.23	hpSahul	86.5493	0	0	Ubiquitous	Included in final dataset and used as donor	;tree_HardyUbi_whole;tree_whole;PCA;fineSTRUCTURE;ancestryProfiles_sahul;dNdS;hardyBlocks	First reported in this study
Neuguinea63	Neuguinea63	H. pylori	Oceania	Papua New Guinea	-6.05	145.23	hpSahul	86.4541	0	0	Ubiquitous	Included in final dataset and used as donor	;tree_HardyUbi_whole;tree_HardyUbi_subset;haplotypesDiffSites;pangenome;tree_whole;PCA;fineSTRUCTURE;ancestryProfiles_sahul;dNdS;hardyBlocks;tree_Hcetorum_BLAST;tree_UreA;tree_UreA	First reported in this study
U955	HEL_BA8913AA_AS	H. pylori	Unknown	Unknown	NA	NA	hspEAsia	87.7746	0	0	Ubiquitous	Included in final dataset	;tree_HardyUbi_whole;nbHardyAlleles;tree_whole;PCA;dNdS;hardyBlocks	First reported in this study
U868	HEL_BA9030AA_AS	H. pylori	Unknown	Unknown	NA	NA	hspEAsia	88.1988	0	0	Ubiquitous	Included in final dataset	;tree_HardyUbi_whole;nbHardyAlleles;tree_whole;PCA;dNdS;hardyBlocks	First reported in this study
monkey-c	HEL_BA9186AA_AS	H. pylori	Unknown	Unknown	NA	NA	hpAsia2	90.2436	0	0	Ubiquitous	Included in final dataset	;tree_HardyUbi_whole;nbHardyAlleles;tree_whole;PCA;dNdS;hardyBlocks	First reported in this study
monkey-d	HEL_BA9638AA_AS	H. pylori	Unknown	Unknown	NA	NA	hpAsia2	90.2954	0	0	Ubiquitous	Included in final dataset	;tree_HardyUbi_whole;nbHardyAlleles;tree_whole;PCA;dNdS;hardyBlocks	First reported in this study
CAM-119A1	CAM-119A1	H. pylori	Africa	Cameroon			hpNEAfrica	89.546	0	0		Discarded as redundant		Public
CAM-120A1	CAM-120A1	H. pylori	Africa	Cameroon			hpNEAfrica	89.4817	0	0		Discarded as redundant		Public
SOP_7	HEL_AA0421AA_AS	H. pylori	Africa	South Africa			hpEurope	91.2308	0	0		Discarded as redundant		Public
SOP_8	HEL_AA0108AA_AS	H. pylori	Africa	South Africa			hspIndigenousSAmerica	87.8623	0	0		Discarded as redundant		Public
NCTC13345	NCTC13345	H. pylori	Africa	Nigeria			hpNEAfrica	90.2498	0	0		Discarded as redundant		Public
GAM260Bi	HEL_AA5496AA_AS	H. pylori	Africa	Gambia			hpAfrica1	89.4717	0	0		Discarded as redundant		Public
GAM260BSi	HEL_AA5495AA_AS	H. pylori	Africa	Gambia			hpAfrica1	86.865	0	0		Discarded as redundant		Public
HP260AFii	HEL_AA5465AA_AS	H. pylori	Africa	Gambia			hpAfrica1	88.9683	0	0		Discarded as redundant		Public
HP260AFi	HEL_AA5466AA_AS	H. pylori	Africa	Gambia			hpAfrica1	89.0243	0	0		Discarded as redundant		Public
GAM268Bii	HEL_AA5491AA_AS	H. pylori	Africa	Gambia			hpAfrica1	89.0504	0	0		Discarded as redundant		Public
GAM260ASi	HEL_AA5497AA_AS	H. pylori	Africa	Gambia			hpAfrica1	88.9077	0	0		Discarded as redundant		Public
HP250BSi	HEL_AA5467AA_AS	H. pylori	Africa	Gambia			hpAfrica1	88.221	0	0		Discarded as redundant		Public
HP250BFiV	HEL_AA5468AA_AS	H. pylori	Africa	Gambia			hpAfrica1	88.3415	0	0		Discarded as redundant		Public
HP250BFiii	HEL_AA5469AA_AS	H. pylori	Africa	Gambia			hpAfrica1	88.3942	0	0		Discarded as redundant		Public
HP250BFii	HEL_AA5470AA_AS	H. pylori	Africa	Gambia			hpAfrica1	88.428	0	0		Discarded as redundant		Public
HP250BFi	HEL_AA5471AA_AS	H. pylori	Africa	Gambia			hpAfrica1	88.1692	0	0		Discarded as redundant		Public
HP250ASii	HEL_AA5472AA_AS	H. pylori	Africa	Gambia			hpAfrica1	88.3063	0	0		Discarded as redundant		Public
HP250ASi	HEL_AA5473AA_AS	H. pylori	Africa	Gambia			hpAfrica1	88.2459	0	0		Discarded as redundant		Public
GAM250AFi	HEL_AA5502AA_AS	H. pylori	Africa	Gambia			hpAfrica1	88.3669	0	0		Discarded as redundant		Public
HP250AFiV	HEL_AA5474AA_AS	H. pylori	Africa	Gambia			hpAfrica1	88.3799	0	0		Discarded as redundant		Public
HP250AFiii	HEL_AA5475AA_AS	H. pylori	Africa	Gambia			hpAfrica1	88.3107	0	0		Discarded as redundant		Public
HP250AFii	HEL_AA5476AA_AS	H. pylori	Africa	Gambia			hpAfrica1	88.3936	0	0		Discarded as redundant		Public
GAM252T	HEL_AA5499AA_AS	H. pylori	Africa	Gambia			hpAfrica1	88.3698	0	0		Discarded as redundant		Public
GAM252Bi	HEL_AA5500AA_AS	H. pylori	Africa	Gambia			hpAfrica1	88.2375	0	0		Discarded as redundant		Public
GAM250T	HEL_AA5501AA_AS	H. pylori	Africa	Gambia			hpAfrica1	88.3734	0	0		Discarded as redundant		Public
GAM83Bi	HEL_AA5486AA_AS	H. pylori	Africa	Gambia			hpAfrica1	86.1885	0	0		Discarded as redundant		Public
GAM112Ai	HEL_AA5517AA_AS	H. pylori	Africa	Gambia			hpAfrica1	88.4765	0	0		Discarded as redundant		Public
GAM246Ai	HEL_AA5504AA_AS	H. pylori	Africa	Gambia			hpAfrica1	89.5893	0	0		Discarded as redundant		Public
GAM114Ai	HEL_AA5516AA_AS	H. pylori	Africa	Gambia			hpAfrica1	88.8154	0	0		Discarded as redundant		Public
Somalia 3	HEL_AA5945AA_AS	H. pylori	Africa	Somalia			hpNEAfrica	87.8556	0	0		Discarded as redundant		Public
Khoisan07A	HEL_AA7204AA_AS	H. pylori	Africa	Namibia			hpAfrica1	88.7059	0	0		Discarded as redundant		Public
HP_751	HEL_BA3686AA_AS	H. pylori	Africa	Morocco			hpAfrica1	89.6859	0	0		Discarded as redundant		Public
HP_151	HEL_BA8397AA_AS	H. pylori	Africa	Morocco			hpAfrica1	87.5482	0	0		Discarded as redundant		Public
G4	HEL_BA7915AA_AS	H. pylori	Africa	Morocco			hpAfrica1	87.366	0	0		Discarded as redundant		Public
SA216A	HEL_BA5444AA_AS	H. pylori	Africa	South Africa			hpAfrica1	89.5651	0	0		Discarded as redundant		Public
SA213C	HEL_BA5640AA_AS	H. pylori	Africa	South Africa			hpAfrica2	87.4449	0	0		Discarded as redundant		Public
SA46A	HEL_BA5641AA_AS	H. pylori	Africa	South Africa			hpAfrica1	88.3561	0	0		Discarded as redundant		Public
SA169A	HEL_BA5642AA_AS	H. pylori	Africa	South Africa			hpAfrica2	84.5643	0	0		Discarded as redundant		Public
SA300A	HEL_BA5665AA_AS	H. pylori	Africa	South Africa			hpAfrica1	88.1284	0	0		Discarded as redundant		Public
SA31C	HEL_BA5701AA_AS	H. pylori	Africa	South Africa			hpAfrica1	88.0926	0	0		Discarded as redundant		Public
SA163C	HEL_BA5719AA_AS	H. pylori	Africa	South Africa			hpAfrica1	88.2209	0	0		Discarded as redundant		Public
SA158A	HEL_BA5722AA_AS	H. pylori	Africa	South Africa			hpAfrica1	88.0168	0	0		Discarded as redundant		Public
SA300C	HEL_BA8304AA_AS	H. pylori	Africa	South Africa			hpAfrica1	88.1363	0	0		Discarded as redundant		Public
SA160C	HEL_BA5680AA_AS	H. pylori	Africa	South Africa			hpAfrica2	84.9859	0	0		Discarded as redundant		Public
SA222C	HEL_BA8320AA_AS	H. pylori	Africa	South Africa			hpAsia2	89.0091	0	0		Discarded as redundant		Public
SA146A	HEL_BA5669AA_AS	H. pylori	Africa	South Africa			hpAfrica1	89.3366	0	0		Discarded as redundant		Public
SA164A	HEL_BA5672AA_AS	H. pylori	Africa	South Africa			hpEurope	87.9607	0	0		Discarded as redundant		Public
SA165C	HEL_BA5674AA_AS	H. pylori	Africa	South Africa			hpEurope	87.8344	0	0		Discarded as redundant		Public
SA165A	HEL_BA5681AA_AS	H. pylori	Africa	South Africa			hpEurope	87.9692	0	0		Discarded as redundant		Public
SA164C	HEL_BA8282AA_AS	H. pylori	Africa	South Africa			hpEurope	87.8403	0	0		Discarded as redundant		Public
SA221A	HEL_BA5673AA_AS	H. pylori	Africa	South Africa			hpEurope	88.3451	0	0		Discarded as redundant		Public
SA40C	HEL_BA5685AA_AS	H. pylori	Africa	South Africa			hpAfrica2	82.0724	0	0		Discarded as redundant		Public
SA224C	HEL_BA5687AA_AS	H. pylori	Africa	South Africa			hpAfrica1	89.9736	0	0		Discarded as redundant		Public
SA224A	HEL_BA5721AA_AS	H. pylori	Africa	South Africa			hpAfrica1	90.0412	0	0		Discarded as redundant		Public
SA168A	HEL_BA5693AA_AS	H. pylori	Africa	South Africa			hpAfrica1	89.6668	0	0		Discarded as redundant		Public
SA30A	SA30A	H. pylori	Africa	South Africa			hpAfrica1	89.3607	0	0		Discarded as redundant		Public
SA172A	HEL_BA5697AA_AS	H. pylori	Africa	South Africa			hpEurope	87.8173	0	0		Discarded as redundant		Public
SA173A	HEL_BA5698AA_AS	H. pylori	Africa	South Africa			hpEurope	88.5733	0	0		Discarded as redundant		Public
SA47A	HEL_BA5711AA_AS	H. pylori	Africa	South Africa			hpAfrica2	86.2765	0	0		Discarded as redundant		Public
SA144C	HEL_BA5710AA_AS	H. pylori	Africa	South Africa			hpAfrica2	85.3145	0	0		Discarded as redundant		Public
SA253C	SA253C	H. pylori	Africa	South Africa			hpAfrica2	86.1021	0	0		Included in final dataset and used as donor		Public
SA253A	HEL_BA5714AA_AS	H. pylori	Africa	South Africa			hpAfrica2	86.0563	0	0		Discarded as redundant		Public
SA214C	HEL_BA5727AA_AS	H. pylori	Africa	South Africa			hpAfrica1	88.8196	0	0		Discarded as redundant		Public
SA302A	HEL_BA5717AA_AS	H. pylori	Africa	South Africa			hpEurope	86.9006	0	0		Discarded as redundant		Public
SA37C	HEL_BA5718AA_AS	H. pylori	Africa	South Africa			hpEurope	86.4629	0	0		Discarded as redundant		Public
SA227A	HEL_BA5724AA_AS	H. pylori	Africa	South Africa			hpAfrica1	90.0288	0	0		Discarded as redundant		Public
SA215C	HEL_BA5729AA_AS	H. pylori	Africa	South Africa			hpAfrica1	89.5334	0	0		Discarded as redundant		Public
SA216C	HEL_BA5744AA_AS	H. pylori	Africa	South Africa			hpAfrica1	88.5918	0	0		Discarded as redundant		Public
SA301C	HEL_BA5733AA_AS	H. pylori	Africa	South Africa			hpAfrica1	89.4441	0	0		Discarded as redundant		Public
SA163A	HEL_BA5734AA_AS	H. pylori	Africa	South Africa			hpAfrica1	88.1374	0	0		Discarded as redundant		Public
SA155A	SA155A	H. pylori	Africa	South Africa			hpAfrica2	86.0139	0	0		Discarded as redundant		Public
SA156A	HEL_BA5737AA_AS	H. pylori	Africa	South Africa			hpAfrica1	89.3561	0	0		Discarded as redundant		Public
SA35A	HEL_BA5751AA_AS	H. pylori	Africa	South Africa			hpAfrica1	89.0082	0	0		Discarded as redundant		Public
SA233A	HEL_BA5752AA_AS	H. pylori	Africa	South Africa			hpAfrica2	84.3944	0	0		Discarded as redundant		Public
SA45A	HEL_BA5753AA_AS	H. pylori	Africa	South Africa			hpAfrica1	89.0597	0	0		Discarded as redundant		Public
SA170A	HEL_BA5754AA_AS	H. pylori	Africa	South Africa			hpAfrica1	88.721	0	0		Discarded as redundant		Public
SA194A	HEL_BA8290AA_AS	H. pylori	Africa	South Africa			hpAfrica2	83.5351	0	0		Discarded as redundant		Public
SA157C	HEL_BA8303AA_AS	H. pylori	Africa	South Africa			hpAfrica1	88.7212	0	0		Discarded as redundant		Public
SA157A	HEL_BA8360AA_AS	H. pylori	Africa	South Africa			hpAfrica1	88.6356	0	0		Discarded as redundant		Public
SA171C	HEL_BA8305AA_AS	H. pylori	Africa	South Africa			hpEurope	87.7363	0	0		Discarded as redundant		Public
SA171A	HEL_BA8338AA_AS	H. pylori	Africa	South Africa			hpEurope	87.8445	0	0		Discarded as redundant		Public
SA210A	HEL_BA8341AA_AS	H. pylori	Africa	South Africa			hpAfrica1	88.8535	0	0		Discarded as redundant		Public
SA34C	HEL_BA8357AA_AS	H. pylori	Africa	South Africa			hpAfrica2	83.0745	0	0		Discarded as redundant		Public
SA29C	HEL_BA8363AA_AS	H. pylori	Africa	South Africa			hpAfrica1	89.9365	0	0		Discarded as redundant		Public
SA220A	HEL_BA8364AA_AS	H. pylori	Africa	South Africa			hpAfrica1	89.4645	0	0		Discarded as redundant		Public
SOM3	SOM3	H. pylori	Africa	Somalia			hpNEAfrica	88.0382	0	0		Discarded as redundant		Public
SA172C	SA172C	H. pylori	Africa	South Africa			hpAfrica2	85.5261	0	0		Discarded as redundant		Public
26695	HEL_CA2776AA_AS	H. pylori	America	Brazil			hpEurope	96.8545	0	0		Discarded as redundant		Public
CM22315	HEL_AA6531AA_AS	H. pylori	America	Colombia			hpEurope	90.005	0	0		Discarded as redundant		Public
CG22025	CG22025	H. pylori	America	Colombia			hpEurope	90.4134	0	0		Discarded as redundant		Public
Col2025	HEL_AA5728AA_AS	H. pylori	America	Colombia			hpEurope	90.2794	0	0		Discarded as redundant		Public
22360	HEL_AA6652AA_AS	H. pylori	America	Colombia			hpEurope	90.5486	0	0		Discarded as redundant		Public
CM-22360	CM-22360	H. pylori	America	Colombia			hpEurope	90.5423	0	0		Discarded as redundant		Public
CC22402	CC22402	H. pylori	America	Colombia			hpEurope	89.2512	0	0		Discarded as redundant		Public
CAN-010	HEL_CA2456AA_AS	H. pylori	America	Canada			hspIndigenousNAmerica	80.096	0	0		Discarded as redundant		Public
CA-26024	CA-26024	H. pylori	America	Colombia			hpEurope	91.4831	0	0		Discarded as redundant		Public
CA26024	HEL_AA6842AA_AS	H. pylori	America	Colombia			hpEurope	91.676	0	0		Discarded as redundant		Public
Ca_97_30	Ca_97_30	H. pylori	America	Canada			hspIndigenousNAmerica	80.6027	0	0		Discarded as redundant		Public
Ca-97-34	HEL_CA2364AA_AS	H. pylori	America	Canada			hspIndigenousNAmerica	80.5559	0	0		Discarded as redundant		Public
CAN-011	HEL_CA2454AA_AS	H. pylori	America	Canada			hspIndigenousNAmerica	80.7946	0	0		Discarded as redundant		Public
CC-26100	CC-26100	H. pylori	America	Colombia			hpEurope	90.3212	0	0		Discarded as redundant		Public
26100	HEL_AA6796AA_AS	H. pylori	America	Colombia			hpEurope	90.3953	0	0		Discarded as redundant		Public
CG-22370	CG-22370	H. pylori	America	Colombia			hpEurope	90.375	0	0		Discarded as redundant		Public
22370	HEL_BA5247AA_AS	H. pylori	America	Colombia			hpEurope	90.9683	0	0		Discarded as redundant		Public
CG-22371	CG-22371	H. pylori	America	Colombia			hpAfrica1	90.7756	0	0		Discarded as redundant		Public
CG22371	HEL_AA6792AA_AS	H. pylori	America	Colombia			hpAfrica1	90.9346	0	0		Discarded as redundant		Public
22371	HEL_BA5248AA_AS	H. pylori	America	Colombia			hpAfrica1	90.7042	0	0		Discarded as redundant		Public
22378	HEL_AA6794AA_AS	H. pylori	America	Colombia			hpEurope	89.6346	0	0		Discarded as redundant		Public
CG-22378	CG-22378	H. pylori	America	Colombia			hpEurope	89.5446	0	0		Discarded as redundant		Public
CM22013	HEL_AA6793AA_AS	H. pylori	America	Colombia			hpEurope	90.0009	0	0		Discarded as redundant		Public
1059	HEL_BA5191AA_AS	H. pylori	America	Colombia			hpEurope	90.2071	0	0		Discarded as redundant		Public
22021	HEL_AA6645AA_AS	H. pylori	America	Colombia			hpEurope	89.9819	0	0		Discarded as redundant		Public
22046	HEL_AA6522AA_AS	H. pylori	America	Colombia			hpEurope	89.706	0	0		Discarded as redundant		Public
CM22341	HEL_AA6487AA_AS	H. pylori	America	Colombia			hpEurope	91.6248	0	0		Discarded as redundant		Public
E14	E14	H. pylori	America	Brazil			hpNorthAsia	87.8869	0	0		Discarded as redundant		Public
Nic01_A	HEL_AA0110AA_AS	H. pylori	America	Nicaragua			hpEurope	90.8424	0	0		Discarded as redundant		Public
Nic04_C	HEL_AA0115AA_AS	H. pylori	America	Nicaragua			hpEurope	90.6617	0	0		Discarded as redundant		Public
Nic05_A	HEL_AA0116AA_AS	H. pylori	America	Nicaragua			hpEurope	90.7251	0	0		Discarded as redundant		Public
Nic05-C	Nic05-C	H. pylori	America	Nicaragua			hpEurope	90.5229	0	0		Discarded as redundant		Public
Nic06_A2	HEL_AA0119AA_AS	H. pylori	America	Nicaragua			hpAfrica1	90.7725	0	0		Discarded as redundant		Public
Nic07_A	HEL_AA0120AA_AS	H. pylori	America	Nicaragua			hpAfrica1	90.0812	0	0		Discarded as redundant		Public
Nic09_A	HEL_AA9198AA_AS	H. pylori	America	Nicaragua			hpEurope	88.0703	0	0		Discarded as redundant		Public
Nic22_A	HEL_AA0151AA_AS	H. pylori	America	Nicaragua			hpEurope	89.0191	0	0		Discarded as redundant		Public
Nic25_A	HEL_AA0154AA_AS	H. pylori	America	Nicaragua			hpAfrica1	90.2441	0	0		Discarded as redundant		Public
B128	HEL_BA5620AA_AS	H. pylori	America	USA			hpEurope	90.2225	0	0		Discarded as redundant		Public
7.13 JLTOP9	HEL_CA2802AA_AS	H. pylori	America	USA			hpEurope	90.9101	0	0		Discarded as redundant		Public
7.13 JLTOP7	HEL_CA2804AA_AS	H. pylori	America	USA			hpEurope	90.8387	0	0		Discarded as redundant		Public
7.13 JLTOP6	HEL_CA2805AA_AS	H. pylori	America	USA			hpEurope	90.9137	0	0		Discarded as redundant		Public
7.13 JLTOP5	HEL_CA2806AA_AS	H. pylori	America	USA			hpEurope	90.9187	0	0		Discarded as redundant		Public
7.13 JLTOP4	HEL_CA2807AA_AS	H. pylori	America	USA			hpEurope	90.9173	0	0		Discarded as redundant		Public
7.13 JLTOP3	HEL_CA2808AA_AS	H. pylori	America	USA			hpEurope	90.945	0	0		Discarded as redundant		Public
7.13 JLTOP2	HEL_CA2809AA_AS	H. pylori	America	USA			hpEurope	90.8897	0	0		Discarded as redundant		Public
7.13 JLTOP8	HEL_CA2803AA_AS	H. pylori	America	USA			hpEurope	90.9195	0	0		Discarded as redundant		Public
Nic08-C	Nic08-C	H. pylori	America	Nicaragua			hpEurope	88.4291	0	0		Discarded as redundant		Public
Nic08_C	HEL_AA0424AA_AS	H. pylori	America	Nicaragua			hpEurope	88.8107	0	0		Discarded as redundant		Public
Nic11_C	HEL_AA0426AA_AS	H. pylori	America	Nicaragua			hpAfrica1	89.8531	0	0		Discarded as redundant		Public
Nic11-C	Nic11-C	H. pylori	America	Nicaragua			hpAfrica1	89.7953	0	0		Discarded as redundant		Public
Nic12-C	Nic12-C	H. pylori	America	Nicaragua			hpAfrica1	90.0688	0	0		Discarded as redundant		Public
Nic12_A	HEL_AA9193AA_AS	H. pylori	America	Nicaragua			hpAfrica1	90.2121	0	0		Discarded as redundant		Public
Nic13-C	Nic13-C	H. pylori	America	Nicaragua			hpAfrica1	89.7709	0	0		Discarded as redundant		Public
Nic16-C	Nic16-C	H. pylori	America	Nicaragua			hpAfrica1	89.752	0	0		Discarded as redundant		Public
Nic16_A	HEL_AA9185AA_AS	H. pylori	America	Nicaragua			hpAfrica1	89.7289	0	0		Discarded as redundant		Public
Nic21_A	HEL_AA0435AA_AS	H. pylori	America	Nicaragua			hpAfrica1	89.8545	0	0		Discarded as redundant		Public
Nic03-C	Nic03-C	H. pylori	America	Nicaragua			hpAfrica1	88.3452	0	0		Discarded as redundant		Public
Nic03_C	HEL_AA0436AA_AS	H. pylori	America	Nicaragua			hpAfrica1	88.6626	0	0		Discarded as redundant		Public
Nic23_A	HEL_AA0437AA_AS	H. pylori	America	Nicaragua			hpEurope	90.4485	0	0		Discarded as redundant		Public
MIT 98-5192	HEL_BA3731AA_AS	H. pylori	America	USA			hpEurope	90.3287	0	0		Discarded as redundant		Public
MIT 98-5683	HEL_BA4501AA_AS	H. pylori	America	USA			hpEurope	90.3278	0	0		Discarded as redundant		Public
MIT 98-5351	HEL_BA4502AA_AS	H. pylori	America	USA			hpEurope	90.3985	0	0		Discarded as redundant		Public
Nic10-C	Nic10-C	H. pylori	America	Nicaragua			hpAfrica1	89.9458	0	0		Discarded as redundant		Public
Nic10_A	HEL_AA9197AA_AS	H. pylori	America	Nicaragua			hpAfrica1	90.1804	0	0		Discarded as redundant		Public
CO1681	HEL_CA0049AA_AS	H. pylori	America	Colombia			hspIndigenousSAmerica	85.0799	0	0		Discarded as redundant		Public
HPY	HEL_CA2778AA_AS	H. pylori	America	Brazil			hpNorthAsia	88.5357	0	0		Discarded as redundant		Public
HP9192	HEL_CA2780AA_AS	H. pylori	America	Brazil			hpNorthAsia	88.6883	0	0		Discarded as redundant		Public
Ala2	HEL_AA6035AA_AS	H. pylori	America	USA			hspIndigenousSAmerica	85.4012	0	0		Discarded as redundant		Public
ALA9	HEL_AA6039AA_AS	H. pylori	America	USA			hspIndigenousSAmerica	80.5947	1	0		Discarded for LQ		Public
Ala4	HEL_AA6056AA_AS	H. pylori	America	USA			hspIndigenousSAmerica	85.5676	0	0		Discarded as redundant		Public
CM22346	HEL_AA6490AA_AS	H. pylori	America	Colombia			hpEurope	90.008	0	0		Discarded as redundant		Public
22019	HEL_BA5220AA_AS	H. pylori	America	Colombia			hpEurope	90.1572	0	0		Discarded as redundant		Public
CL-FE60	HEL_AA6492AA_AS	H. pylori	America	Chile			hpEurope	91.0456	0	0		Discarded as redundant		Public
Bra-LPB44	HEL_AA6499AA_AS	H. pylori	America	Brazil			hpAfrica1	87.4752	0	0		Discarded as redundant		Public
HN-G280	HEL_AA6509AA_AS	H. pylori	America	Honduras			hpAfrica1	88.6574	0	0		Discarded as redundant		Public
Bra-LPB41	HEL_AA6510AA_AS	H. pylori	America	Brazil			hpAfrica1	89.5696	0	0		Discarded as redundant		Public
HN-G315	HEL_AA6519AA_AS	H. pylori	America	Honduras			hpEurope	88.2388	0	0		Discarded as redundant		Public
MX-2004-42	HEL_AA6750AA_AS	H. pylori	America	Mexico			hpEurope	89.3795	0	0		Discarded as redundant		Public
2004-42	HEL_CA2340AA_AS	H. pylori	America	Mexico			hpEurope	89.4315	0	0		Discarded as redundant		Public
2004-39	HEL_CA2342AA_AS	H. pylori	America	Mexico			hpEurope	89.0177	0	0		Discarded as redundant		Public
CA-24008	HEL_AA6523AA_AS	H. pylori	America	Colombia			hpEurope	90.9677	1	0		Discarded for LQ		Public
CA24004	HEL_AA6524AA_AS	H. pylori	America	Colombia			hpAfrica1	90.2158	0	0		Discarded as redundant		Public
24004	HEL_BA5256AA_AS	H. pylori	America	Colombia			hpAfrica1	90.2743	0	0		Discarded as redundant		Public
2004-67	HEL_CA2345AA_AS	H. pylori	America	Mexico			hpEurope	87.9272	0	0		Discarded as redundant		Public
MX-2004-67	HEL_AA6525AA_AS	H. pylori	America	Mexico			hpEurope	87.923	0	0		Discarded as redundant		Public
22312	HEL_BA5269AA_AS	H. pylori	America	Colombia			hpEurope	90.0845	0	0		Discarded as redundant		Public
CA22311	HEL_AA6534AA_AS	H. pylori	America	Colombia			hpEurope	90.0545	0	0		Discarded as redundant		Public
VE-HV265	HEL_AA6535AA_AS	H. pylori	America	Venezuela			hpEurope	89.1136	0	0		Discarded as redundant		Public
MG2003-107	HEL_AA6814AA_AS	H. pylori	America	Mexico			hpAfrica1	89.2345	0	0		Discarded as redundant		Public
2006-513	HEL_AA6537AA_AS	H. pylori	America	Mexico			hpAfrica1	89.2393	0	0		Discarded as redundant		Public
22389	HEL_BA5286AA_AS	H. pylori	America	Colombia			hpEurope	88.1036	0	0		Discarded as redundant		Public
22388	HEL_BA4055AA_AS	H. pylori	America	Colombia			hpEurope	90.4437	0	0		Discarded as redundant		Public
Arg-118EC2	HEL_AA6543AA_AS	H. pylori	America	Argentina			hpEurope	87.5733	0	0		Discarded as redundant		Public
MX-2004-40	HEL_AA6751AA_AS	H. pylori	America	Mexico			hpEurope	87.8471	0	0		Discarded as redundant		Public
2004-209	HEL_CA2338AA_AS	H. pylori	America	Mexico			hpEurope	87.8515	0	0		Discarded as redundant		Public
2002-43	HEL_CA2328AA_AS	H. pylori	America	Mexico			hpEurope	87.8367	0	0		Discarded as redundant		Public
2004-40	HEL_CA2343AA_AS	H. pylori	America	Mexico			hpEurope	87.8427	0	0		Discarded as redundant		Public
HN-G249	HEL_AA6558AA_AS	H. pylori	America	Honduras			hpEurope	88.017	0	0		Discarded as redundant		Public
CC26084	HEL_AA6561AA_AS	H. pylori	America	Colombia			hpEurope	90.5569	0	0		Discarded as redundant		Public
26084	HEL_BA7877AA_AS	H. pylori	America	Colombia			hpEurope	90.7711	0	0		Discarded as redundant		Public
HN-G240	HEL_AA6562AA_AS	H. pylori	America	Honduras			hpAfrica1	89.237	0	0		Discarded as redundant		Public
HN-G242	HEL_AA6564AA_AS	H. pylori	America	Honduras			hpEurope	89.4375	0	0		Discarded as redundant		Public
HN-G246	HEL_AA6565AA_AS	H. pylori	America	Honduras			hpAfrica1	87.45	0	0		Discarded as redundant		Public
MM-2006-106	HEL_AA6769AA_AS	H. pylori	America	Mexico			hpAfrica1	89.6784	0	0		Discarded as redundant		Public
HN-G331	HEL_AA6574AA_AS	H. pylori	America	Honduras			hpEurope	90.2082	0	0		Discarded as redundant		Public
HN-G339	HEL_AA6576AA_AS	H. pylori	America	Honduras			hpEurope	89.6923	0	0		Discarded as redundant		Public
MM-2006-267	HEL_AA6615AA_AS	H. pylori	America	Mexico			hpEurope	89.7468	0	0		Discarded as redundant		Public
MU2004-2	HEL_AA6582AA_AS	H. pylori	America	Mexico			hpEurope	89.9267	0	0		Discarded as redundant		Public
Arg-53RA1	HEL_AA6587AA_AS	H. pylori	America	Argentina			hpEurope	88.6275	0	0		Discarded as redundant		Public
MX-2003-292	HEL_AA6870AA_AS	H. pylori	America	Mexico			hpEurope	90.6313	0	0		Discarded as redundant		Public
MX-2003-279	HEL_AA6595AA_AS	H. pylori	America	Mexico			hpEurope	90.6672	0	0		Discarded as redundant		Public
2003-279	HEL_CA2329AA_AS	H. pylori	America	Mexico			hpEurope	90.678	0	0		Discarded as redundant		Public
2003-292	HEL_CA2331AA_AS	H. pylori	America	Mexico			hpEurope	90.6382	0	0		Discarded as redundant		Public
MX-2003-292	HEL_CA2450AA_AS	H. pylori	America	Mexico			hpEurope	90.6698	0	0		Discarded as redundant		Public
22322	HEL_BA5233AA_AS	H. pylori	America	Colombia			hpEurope	90.3948	0	0		Discarded as redundant		Public
CG22322	HEL_AA6604AA_AS	H. pylori	America	Colombia			hpEurope	87.8907	0	0		Discarded as redundant		Public
22337	HEL_BA5201AA_AS	H. pylori	America	Colombia			hpEurope	88.1727	0	0		Discarded as redundant		Public
CM22351	HEL_AA6611AA_AS	H. pylori	America	Colombia			hpEurope	90.212	0	0		Discarded as redundant		Public
Arg-7RA1	HEL_AA6612AA_AS	H. pylori	America	Argentina			hpEurope	88.9705	0	0		Discarded as redundant		Public
VE-HET109	HEL_AA6616AA_AS	H. pylori	America	Venezuela			hpEurope	90.3345	0	0		Discarded as redundant		Public
MG2006-479	HEL_AA6619AA_AS	H. pylori	America	Mexico			hpEurope	89.5609	0	0		Discarded as redundant		Public
MG2011-41	HEL_AA6623AA_AS	H. pylori	America	Mexico			hpEurope	90.9517	0	0		Discarded as redundant		Public
HN_G274	HN_G274	H. pylori	America	Honduras			hpEurope	87.6922	0	0		Discarded as redundant		Public
HN-G277	HEL_CA2425AA_AS	H. pylori	America	Honduras			hpEurope	90.5847	0	0		Discarded as redundant		Public
HN-G277	HEL_AA6625AA_AS	H. pylori	America	Honduras			hpEurope	90.575	0	0		Discarded as redundant		Public
HN-G278	HEL_AA6627AA_AS	H. pylori	America	Honduras			hpEurope	90.5545	0	0		Discarded as redundant		Public
MX-2004-137	HEL_AA6631AA_AS	H. pylori	America	Mexico			hpAfrica1	88.9737	0	0		Discarded as redundant		Public
2004-137	HEL_CA2336AA_AS	H. pylori	America	Mexico			hpAfrica1	88.9409	0	0		Discarded as redundant		Public
22339	HEL_BA5236AA_AS	H. pylori	America	Colombia			hpEurope	87.7269	0	0		Discarded as redundant		Public
HN-G307	HEL_AA6641AA_AS	H. pylori	America	Honduras			hpEurope	87.1367	0	0		Discarded as redundant		Public
HN-G300	HEL_AA6642AA_AS	H. pylori	America	Honduras			hpEurope	89.823	0	0		Discarded as redundant		Public
VE-HET084	HEL_AA6643AA_AS	H. pylori	America	Venezuela			hpEurope	91.0057	0	0		Discarded as redundant		Public
22020	HEL_BA5222AA_AS	H. pylori	America	Colombia			hpEurope	87.659	0	0		Discarded as redundant		Public
22331	HEL_BA7850AA_AS	H. pylori	America	Colombia			hpEurope	90.9909	0	0		Discarded as redundant		Public
CM22368	HEL_AA6650AA_AS	H. pylori	America	Colombia			hpEurope	90.1661	0	0		Discarded as redundant		Public
22368	HEL_BA7862AA_AS	H. pylori	America	Colombia			hpEurope	90.2412	0	0		Discarded as redundant		Public
CA22362	HEL_AA6651AA_AS	H. pylori	America	Colombia			hpEurope	90.9395	0	0		Discarded as redundant		Public
22367	HEL_BA5244AA_AS	H. pylori	America	Colombia			hpEurope	90.4857	0	0		Discarded as redundant		Public
CG22366	HEL_AA6654AA_AS	H. pylori	America	Colombia			hpAfrica1	89.8159	0	0		Discarded as redundant		Public
22095	HEL_BA7843AA_AS	H. pylori	America	Colombia			hpAfrica1	89.9782	0	0		Discarded as redundant		Public
22393	HEL_BA5252AA_AS	H. pylori	America	Colombia			hpEurope	91.8341	0	0		Discarded as redundant		Public
22390	HEL_BA5254AA_AS	H. pylori	America	Colombia			hpEurope	89.3784	0	0		Discarded as redundant		Public
MX-2004-210	HEL_AA6666AA_AS	H. pylori	America	Mexico			hpEurope	87.9493	0	0		Discarded as redundant		Public
Gt-04-218	HEL_CA2397AA_AS	H. pylori	America	Guatemala			hpEurope	90.0428	0	0		Discarded as redundant		Public
HN-G341	HEL_AA6677AA_AS	H. pylori	America	Honduras			hpEurope	89.6836	0	0		Discarded as redundant		Public
2004-37	HEL_CA2341AA_AS	H. pylori	America	Mexico			hpEurope	90.4212	0	0		Discarded as redundant		Public
MX-2004-37	HEL_AA6679AA_AS	H. pylori	America	Mexico			hpEurope	90.3787	0	0		Discarded as redundant		Public
HN-G346	HEL_AA6680AA_AS	H. pylori	America	Honduras			hpAfrica1	88.6541	0	0		Discarded as redundant		Public
VE-HET046	HEL_AA6683AA_AS	H. pylori	America	Venezuela			hpAfrica1	89.8675	0	0		Discarded as redundant		Public
VE-HET044	HEL_AA6684AA_AS	H. pylori	America	Venezuela			hpEurope	90.3908	0	0		Discarded as redundant		Public
Arg-38RA2	HEL_CA2355AA_AS	H. pylori	America	Argentina			hpEurope	89.8353	0	0		Discarded as redundant		Public
2004-84	HEL_CA2344AA_AS	H. pylori	America	Mexico			hpEurope	90.5726	0	0		Discarded as redundant		Public
MX-2004-84	HEL_AA6703AA_AS	H. pylori	America	Mexico			hpEurope	90.5492	0	0		Discarded as redundant		Public
22025	HEL_BA5198AA_AS	H. pylori	America	Colombia			hpEurope	88.4238	0	0		Discarded as redundant		Public
22335	HEL_BA5232AA_AS	H. pylori	America	Colombia			hpEurope	89.8293	0	0		Discarded as redundant		Public
22336	HEL_BA5235AA_AS	H. pylori	America	Colombia			hpEurope	89.7651	0	0		Discarded as redundant		Public
22023	HEL_BA5225AA_AS	H. pylori	America	Colombia			hpEurope	88.3294	0	0		Discarded as redundant		Public
22346	HEL_BA5239AA_AS	H. pylori	America	Colombia			hpEurope	89.8591	0	0		Discarded as redundant		Public
Arg-23UA1	HEL_AA6717AA_AS	H. pylori	America	Argentina			hpAfrica1	89.895	0	0		Discarded as redundant		Public
VE-HET009	HEL_AA6736AA_AS	H. pylori	America	Venezuela			hpEurope	88.7168	0	0		Discarded as redundant		Public
HN-G265	HEL_AA6739AA_AS	H. pylori	America	Honduras			hpAfrica1	89.075	0	0		Discarded as redundant		Public
22366	HEL_BA5245AA_AS	H. pylori	America	Colombia			hpEurope	90.3472	0	0		Discarded as redundant		Public
M-Mx-2006-196	HEL_BA4417AA_AS	H. pylori	America	Mexico			hpEurope	90.4172	0	0		Discarded as redundant		Public
MG2005-100	HEL_AA6755AA_AS	H. pylori	America	Mexico			hpEurope	90.3438	0	0		Discarded as redundant		Public
Bra-LPB42	HEL_AA6756AA_AS	H. pylori	America	Brazil			hpAfrica1	89.2017	0	0		Discarded as redundant		Public
Bra-LPB43	HEL_AA6757AA_AS	H. pylori	America	Brazil			hpAfrica1	89.643	0	0		Discarded as redundant		Public
Bra-LPB40	HEL_AA6758AA_AS	H. pylori	America	Brazil			hpAfrica1	89.1984	0	0		Discarded as redundant		Public
HN-G310	HEL_AA6760AA_AS	H. pylori	America	Honduras			hpEurope	89.5663	0	0		Discarded as redundant		Public
Gt-04-059	HEL_AA6765AA_AS	H. pylori	America	Guatemala			hpEurope	90.5534	0	0		Discarded as redundant		Public
MC2011-145	HEL_AA6770AA_AS	H. pylori	America	Mexico			hpAfrica1	89.7479	0	0		Discarded as redundant		Public
Arg-34UA2	HEL_CA2413AA_AS	H. pylori	America	Argentina			hpEurope	89.8946	0	0		Discarded as redundant		Public
Bra-LPB33	HEL_AA6773AA_AS	H. pylori	America	Brazil			hpEurope	87.5701	0	0		Discarded as redundant		Public
Bra-LPB32	HEL_AA6774AA_AS	H. pylori	America	Brazil			hpAfrica1	89.4443	0	0		Discarded as redundant		Public
Bra-LPB37	HEL_AA6775AA_AS	H. pylori	America	Brazil			hpAfrica1	90.708	0	0		Discarded as redundant		Public
Bra-LPB35	HEL_AA6777AA_AS	H. pylori	America	Brazil			hpAfrica1	89.2553	0	0		Discarded as redundant		Public
Bra-LPB35	HEL_CA2360AA_AS	H. pylori	America	Brazil			hpAfrica1	89.2617	0	0		Discarded as redundant		Public
Bra-LPB34	HEL_AA6778AA_AS	H. pylori	America	Brazil			hpAfrica1	88.5837	0	0		Discarded as redundant		Public
MU2003-84	HEL_AA6783AA_AS	H. pylori	America	Mexico			hpEurope	90.5199	0	0		Discarded as redundant		Public
VE-HET057	HEL_AA6808AA_AS	H. pylori	America	Venezuela			hpEurope	88.0178	0	0		Discarded as redundant		Public
VE-HET052	HEL_AA6810AA_AS	H. pylori	America	Venezuela			hpEurope	89.7856	0	0		Discarded as redundant		Public
MM2003-103	HEL_AA6812AA_AS	H. pylori	America	Mexico			hpEurope	91.1156	0	0		Discarded as redundant		Public
CL-MASP	HEL_CA2376AA_AS	H. pylori	America	Chile			hpEurope	88.0576	0	0		Discarded as redundant		Public
HN-G288	HEL_AA6826AA_AS	H. pylori	America	Honduras			hpEurope	89.8463	0	0		Discarded as redundant		Public
HN-G285	HEL_AA6828AA_AS	H. pylori	America	Honduras			hpAfrica1	90.6201	0	0		Discarded as redundant		Public
VE-HV076	HEL_AA6833AA_AS	H. pylori	America	Venezuela			hpEurope	89.4685	0	0		Discarded as redundant		Public
22385	HEL_BA5251AA_AS	H. pylori	America	Colombia			hpEurope	90.5307	0	0		Discarded as redundant		Public
VE-HV073	HEL_AA6835AA_AS	H. pylori	America	Venezuela			hpEurope	88.0524	0	0		Discarded as redundant		Public
CC26093	HEL_AA6858AA_AS	H. pylori	America	Colombia			hpEurope	90.2303	0	0		Discarded as redundant		Public
26093	HEL_BA5265AA_AS	H. pylori	America	Colombia			hpEurope	90.3144	0	0		Discarded as redundant		Public
HN-G258	HEL_AA6859AA_AS	H. pylori	America	Honduras			hpAfrica1	88.4813	0	0		Discarded as redundant		Public
HN-G251	HEL_AA6863AA_AS	H. pylori	America	Honduras			hpEurope	90.9179	0	0		Discarded as redundant		Public
HN-G250	HEL_AA6864AA_AS	H. pylori	America	Honduras			hpEurope	88.9181	0	0		Discarded as redundant		Public
HN-G255	HEL_AA6866AA_AS	H. pylori	America	Honduras			hpEurope	88.9436	0	0		Discarded as redundant		Public
2004-51	HEL_CA2339AA_AS	H. pylori	America	Mexico			hpAfrica1	89.3703	0	0		Discarded as redundant		Public
MX-2004-51	HEL_CA2459AA_AS	H. pylori	America	Mexico			hpAfrica1	89.3379	0	0		Discarded as redundant		Public
HN-G328	HEL_AA6876AA_AS	H. pylori	America	Honduras			hpEurope	87.6073	0	0		Discarded as redundant		Public
Arg-19RC1	HEL_AA6878AA_AS	H. pylori	America	Argentina			hpEurope	90.4549	0	0		Discarded as redundant		Public
Arg-39UA2	HEL_AA6881AA_AS	H. pylori	America	Argentina			hpAfrica1	89.1529	0	0		Discarded as redundant		Public
2003-368	HEL_CA2332AA_AS	H. pylori	America	Mexico			hpAfrica1	89.2172	0	0		Discarded as redundant		Public
MX-2003-368	HEL_AA6882AA_AS	H. pylori	America	Mexico			hpAfrica1	89.1841	0	0		Discarded as redundant		Public
Nic56-A	HEL_AA8620AA_AS	H. pylori	America	Nicaragua			hpAfrica1	89.8641	0	0		Discarded as redundant		Public
Nic52-C	HEL_AA8650AA_AS	H. pylori	America	Nicaragua			hpAfrica1	89.1206	0	0		Discarded as redundant		Public
Nic33	HEL_AA8663AA_AS	H. pylori	America	Nicaragua			hpAfrica1	90.1758	0	0		Discarded as redundant		Public
2004-123	HEL_CA2335AA_AS	H. pylori	America	Mexico			hpEurope	90.4381	0	0		Discarded as redundant		Public
2004-101	HEL_CA2333AA_AS	H. pylori	America	Mexico			hpAfrica1	89.6936	0	0		Discarded as redundant		Public
Nic53-A	HEL_AA8719AA_AS	H. pylori	America	Nicaragua			hpEurope	90.671	0	0		Discarded as redundant		Public
Nic19-C	Nic19-C	H. pylori	America	Nicaragua			hpAfrica1	89.6197	0	0		Discarded as redundant		Public
Nic15_A	HEL_AA9187AA_AS	H. pylori	America	Nicaragua			hpEurope	89.0014	0	0		Discarded as redundant		Public
HN-G267	HEL_BA0149AA_AS	H. pylori	America	Honduras			hpAfrica1	90.234	0	0		Discarded as redundant		Public
HN-G248	HEL_BA0164AA_AS	H. pylori	America	Honduras			hpEurope	90.5443	0	0		Discarded as redundant		Public
MGms167	HEL_BA5322AA_AS	H. pylori	America	Mexico			hpAfrica1	89.8894	0	0		Discarded as redundant		Public
G-Mx-2005-104	HEL_BA4398AA_AS	H. pylori	America	Mexico			hpAfrica1	90.0057	0	0		Discarded as redundant		Public
MGms13	HEL_BA7940AA_AS	H. pylori	America	Mexico			hpEurope	90.8879	0	0		Discarded as redundant		Public
M-Mx-2005-152	HEL_BA4416AA_AS	H. pylori	America	Mexico			hpEurope	89.5406	0	0		Discarded as redundant		Public
C-Mx-2005-33	HEL_BA4423AA_AS	H. pylori	America	Mexico			hpEurope	91.0643	0	0		Discarded as redundant		Public
M-Mx-2003-230	HEL_BA3643AA_AS	H. pylori	America	Mexico			hpEurope	89.2271	0	0		Discarded as redundant		Public
C-Mx-2010-2	HEL_BA4428AA_AS	H. pylori	America	Mexico			hpEurope	90.2751	0	0		Discarded as redundant		Public
MCms931	HEL_BA5334AA_AS	H. pylori	America	Mexico			hpEurope	90.1924	0	0		Discarded as redundant		Public
C-Mx-2008-31	HEL_BA3546AA_AS	H. pylori	America	Mexico			hpEurope	90.3372	0	0		Discarded as redundant		Public
C-Mx-2010-5	HEL_BA3548AA_AS	H. pylori	America	Mexico			hpEurope	89.6333	0	0		Discarded as redundant		Public
C-Mx-2010-11	HEL_BA4430AA_AS	H. pylori	America	Mexico			hpEurope	90.7652	0	0		Discarded as redundant		Public
MCms1054	HEL_BA5332AA_AS	H. pylori	America	Mexico			hpAfrica1	89.2464	0	0		Discarded as redundant		Public
MCms1049	HEL_BA4436AA_AS	H. pylori	America	Mexico			hpAfrica1	89.3016	0	0		Discarded as redundant		Public
G-Mx-2003-356	HEL_BA4397AA_AS	H. pylori	America	Mexico			hpAfrica1	89.6937	0	0		Discarded as redundant		Public
MG2006-4	HEL_BA5326AA_AS	H. pylori	America	Mexico			hpEurope	86.9264	0	0		Discarded as redundant		Public
J99 derivative	HEL_BA8485AA_AS	H. pylori	America	USA			hpAfrica1	89.4671	0	0		Discarded as redundant		Public
J99 derivative	HEL_BA8486AA_AS	H. pylori	America	USA			hpAfrica1	89.4704	0	0		Discarded as redundant		Public
J99 derivative	HEL_BA8487AA_AS	H. pylori	America	USA			hpAfrica1	89.4183	0	0		Discarded as redundant		Public
J99 derivative	HEL_BA8488AA_AS	H. pylori	America	USA			hpAfrica1	89.4545	0	0		Discarded as redundant		Public
J99 derivative	HEL_BA8489AA_AS	H. pylori	America	USA			hpAfrica1	89.5085	0	0		Discarded as redundant		Public
J99 derivative	HEL_BA8490AA_AS	H. pylori	America	USA			hpAfrica1	89.4702	0	0		Discarded as redundant		Public
J99 derivative	HEL_BA8491AA_AS	H. pylori	America	USA			hpAfrica1	89.4945	0	0		Discarded as redundant		Public
J99 derivative	HEL_BA8500AA_AS	H. pylori	America	USA			hpAfrica1	89.4797	0	0		Discarded as redundant		Public
J99 derivative	HEL_BA8522AA_AS	H. pylori	America	USA			hpAfrica1	89.499	0	0		Discarded as redundant		Public
J99 derivative	HEL_BA8523AA_AS	H. pylori	America	USA			hpAfrica1	89.4716	0	0		Discarded as redundant		Public
J99 derivative	HEL_BA8511AA_AS	H. pylori	America	USA			hpAfrica1	89.509	0	0		Discarded as redundant		Public
J99 derivative	HEL_BA8521AA_AS	H. pylori	America	USA			hpAfrica1	89.4856	0	0		Discarded as redundant		Public
J99	HEL_CA2775AA_AS	H. pylori	America	Brazil			hpAfrica1	89.3133	0	0		Discarded as redundant		Public
MHP06	HEL_BA3692AA_AS	H. pylori	America	USA			hpAfrica1	88.826	0	0		Discarded as redundant		Public
MHP12	HEL_BA3698AA_AS	H. pylori	America	USA			hpAfrica1	89.4806	0	0		Discarded as redundant		Public
MHP15	HEL_BA4468AA_AS	H. pylori	America	USA			hpAfrica1	89.3212	0	0		Discarded as redundant		Public
PIMM-FM-UNAM-30CaCe	HEL_BA3786AA_AS	H. pylori	America	Mexico			hpAfrica1	89.5559	0	0		Discarded as redundant		Public
PIMM-FM-UNAM-30CaF2	HEL_BA4553AA_AS	H. pylori	America	Mexico			hpAfrica1	89.6537	0	0		Discarded as redundant		Public
PIMM-FM-UNAM-16C4	HEL_BA3793AA_AS	H. pylori	America	Mexico			hpEurope	89.8685	0	0		Discarded as redundant		Public
PIMM-FM-UNAM-16F10	HEL_BA4559AA_AS	H. pylori	America	Mexico			hpEurope	89.8876	0	0		Discarded as redundant		Public
PIMM-FM-UNAM-16A8	HEL_BA4560AA_AS	H. pylori	America	Mexico			hpEurope	89.9025	0	0		Discarded as redundant		Public
PIMM-FM-UNAM-14CaC1-2	HEL_BA4567AA_AS	H. pylori	America	Mexico			hpEurope	89.9135	0	0		Discarded as redundant		Public
PIMM-FM-UNAM-14CaC1	HEL_BA3794AA_AS	H. pylori	America	Mexico			hpEurope	89.8424	0	0		Discarded as redundant		Public
MCms1063	HEL_BA5312AA_AS	H. pylori	America	Mexico			hpAfrica1	90.4351	0	0		Discarded as redundant		Public
C-Mx-2006-52	HEL_BA4426AA_AS	H. pylori	America	Mexico			hpEurope	90.659	0	0		Discarded as redundant		Public
C-Mx-2010-10	HEL_BA4424AA_AS	H. pylori	America	Mexico			hpEurope	90.8682	0	0		Discarded as redundant		Public
C_Mx_2006_577	C_Mx_2006_577	H. pylori	America	Mexico			hpEurope	90.494	0	0		Discarded as redundant		Public
CG-IMSS-2012	HEL_BA5755AA_AS	H. pylori	America	Mexico			hpEurope	89.8683	0	0		Discarded as redundant		Public
C_Mx_2010_100	C_Mx_2010_100	H. pylori	America	Mexico			hpEurope	90.342	0	0		Discarded as redundant		Public
24008	HEL_BA4440AA_AS	H. pylori	America	Colombia			hpEurope	90.6705	1	0		Discarded for LQ		Public
22384	HEL_BA4441AA_AS	H. pylori	America	Colombia			hpEurope	89.715	0	0		Discarded as redundant		Public
MHP08	HEL_BA4462AA_AS	H. pylori	America	USA			hpEurope	89.4519	0	0		Discarded as redundant		Public
MHP20	HEL_BA4473AA_AS	H. pylori	America	USA			hpEurope	89.4773	0	0		Discarded as redundant		Public
MHP18	HEL_BA4472AA_AS	H. pylori	America	USA			hpEurope	90.2147	0	0		Discarded as redundant		Public
MHP28	HEL_BA4476AA_AS	H. pylori	America	USA			hpAfrica1	87.4104	0	0		Discarded as redundant		Public
MHP32	HEL_BA4480AA_AS	H. pylori	America	USA			hpAfrica1	89.4604	0	0		Discarded as redundant		Public
MHP34	HEL_BA4483AA_AS	H. pylori	America	USA			hpAfrica1	89.3164	0	0		Discarded as redundant		Public
MHP50	HEL_BA4493AA_AS	H. pylori	America	USA			hpAfrica1	89.1721	0	0		Discarded as redundant		Public
MHP52	HEL_BA4496AA_AS	H. pylori	America	USA			hpAfrica1	89.1851	0	0		Discarded as redundant		Public
PIMM-FM-UNAM-18CaC1	HEL_BA4561AA_AS	H. pylori	America	Mexico			hpEurope	89.8165	0	0		Discarded as redundant		Public
2061	HEL_BA5215AA_AS	H. pylori	America	Colombia			hpEurope	90.0041	0	0		Discarded as redundant		Public
1102	HEL_BA7822AA_AS	H. pylori	America	Colombia			hpEurope	90.1233	0	0		Discarded as redundant		Public
22345	HEL_BA4821AA_AS	H. pylori	America	Colombia			hpEurope	90.4752	0	0		Discarded as redundant		Public
22315	HEL_BA5266AA_AS	H. pylori	America	Colombia			hpEurope	90.4808	0	0		Discarded as redundant		Public
2021	HEL_BA5192AA_AS	H. pylori	America	Colombia			hpAfrica1	89.4656	0	0		Discarded as redundant		Public
3033	HEL_BA5217AA_AS	H. pylori	America	Colombia			hpEurope	89.7194	0	0		Discarded as redundant		Public
22308	HEL_BA5202AA_AS	H. pylori	America	Colombia			hpEurope	90.7662	0	0		Discarded as redundant		Public
22317	HEL_BA5268AA_AS	H. pylori	America	Colombia			hpEurope	90.5878	0	0		Discarded as redundant		Public
3045	HEL_BA5274AA_AS	H. pylori	America	Colombia			hpEurope	89.6807	0	0		Discarded as redundant		Public
MGms2	HEL_BA5320AA_AS	H. pylori	America	Mexico			hpEurope	90.5145	0	0		Discarded as redundant		Public
MGms176	HEL_BA5321AA_AS	H. pylori	America	Mexico			hpEurope	90.5832	0	0		Discarded as redundant		Public
NQ4191	HEL_BA5463AA_AS	H. pylori	America	Colombia			hpAfrica1	89.3378	0	0		Discarded as redundant		Public
NQ1671	HEL_BA5464AA_AS	H. pylori	America	Colombia			hpAfrica1	89.5588	0	0		Discarded as redundant		Public
NQ367	HEL_BA5465AA_AS	H. pylori	America	Colombia			hpAfrica1	89.2483	0	0		Discarded as redundant		Public
NQ1707	HEL_BA5467AA_AS	H. pylori	America	Colombia			hpEurope	90.3769	0	0		Discarded as redundant		Public
NQ392	HEL_BA5468AA_AS	H. pylori	America	Colombia			hpEurope	90.2725	0	0		Discarded as redundant		Public
BCS 100	HEL_BA8470AA_AS	H. pylori	America	USA			hspEAsia	86.5985	0	0		Discarded as redundant		Public
BCS 100	HEL_BA8471AA_AS	H. pylori	America	USA			hspEAsia	86.5988	0	0		Discarded as redundant		Public
BCS 100	HEL_BA8472AA_AS	H. pylori	America	USA			hspEAsia	86.5984	0	0		Discarded as redundant		Public
BCS 100	HEL_BA8473AA_AS	H. pylori	America	USA			hspEAsia	86.5991	0	0		Discarded as redundant		Public
BCS 100	HEL_BA8474AA_AS	H. pylori	America	USA			hspEAsia	86.6101	0	0		Discarded as redundant		Public
BCS 100	HEL_BA8475AA_AS	H. pylori	America	USA			hspEAsia	86.5952	0	0		Discarded as redundant		Public
BCS 100	HEL_BA8476AA_AS	H. pylori	America	USA			hspEAsia	86.5979	0	0		Discarded as redundant		Public
BCS 100	HEL_BA8477AA_AS	H. pylori	America	USA			hspEAsia	86.5986	0	0		Discarded as redundant		Public
BCS 100	HEL_BA8478AA_AS	H. pylori	America	USA			hspEAsia	86.5986	0	0		Discarded as redundant		Public
BCS 100	HEL_BA8479AA_AS	H. pylori	America	USA			hspEAsia	86.5985	0	0		Discarded as redundant		Public
BCS 100	HEL_BA8480AA_AS	H. pylori	America	USA			hspEAsia	86.5978	0	0		Discarded as redundant		Public
BCS 100	HEL_BA8481AA_AS	H. pylori	America	USA			hspEAsia	86.5976	0	0		Discarded as redundant		Public
BCS 100	HEL_BA8482AA_AS	H. pylori	America	USA			hspEAsia	86.5989	0	0		Discarded as redundant		Public
BCS 100	HEL_BA8483AA_AS	H. pylori	America	USA			hspEAsia	86.5991	0	0		Discarded as redundant		Public
BCS 100	HEL_BA8484AA_AS	H. pylori	America	USA			hspEAsia	86.5985	0	0		Discarded as redundant		Public
H1	HEL_CA2801AA_AS	H. pylori	America	USA			hspEAsia	87.0315	0	0		Discarded as redundant		Public
Hp P-4	HEL_BA5504AA_AS	H. pylori	America	USA			hpAfrica1	90.1219	0	0		Discarded as redundant		Public
Hp P-4d	HEL_BA8147AA_AS	H. pylori	America	USA			hpAfrica1	90.1547	0	0		Discarded as redundant		Public
Hp P-1b	HEL_BA5510AA_AS	H. pylori	America	USA			hpAfrica1	89.922	0	0		Discarded as redundant		Public
R018c	HEL_BA8143AA_AS	H. pylori	America	Canada			hpEurope	89.0605	0	0		Discarded as redundant		Public
Hp_P-13b	Hp_P-13b	H. pylori	America	USA			hpAfrica1	90.3379	0	0		Discarded as redundant		Public
Hp P-2	HEL_BA5541AA_AS	H. pylori	America	USA			hpAfrica1	90.3206	0	0		Discarded as redundant		Public
22341	HEL_BA7854AA_AS	H. pylori	America	Colombia			hpAfrica1	89.6943	0	0		Discarded as redundant		Public
22377	HEL_BA7865AA_AS	H. pylori	America	Colombia			hpAfrica1	90.6058	0	0		Discarded as redundant		Public
24013	HEL_BA7874AA_AS	H. pylori	America	Colombia			hpEurope	88.4241	0	0		Discarded as redundant		Public
NQ1712	HEL_BA8086AA_AS	H. pylori	America	Colombia			hpEurope	86.8697	0	0		Discarded as redundant		Public
Hp M2	HEL_BA8114AA_AS	H. pylori	America	USA			hpAfrica1	90.2186	0	0		Discarded as redundant		Public
PZ5026	HEL_BA8381AA_AS	H. pylori	America	Colombia			hpEurope	87.99	0	0		Discarded as redundant		Public
PZ5004	HEL_BA8383AA_AS	H. pylori	America	Colombia			hpAfrica1	86.2108	0	0		Discarded as redundant		Public
J99 derivative	HEL_BA8492AA_AS	H. pylori	America	USA			hpAfrica1	90.359	0	0		Discarded as redundant		Public
J99 derivative	HEL_BA8501AA_AS	H. pylori	America	USA			hpAfrica1	90.3779	0	0		Discarded as redundant		Public
J99 derivative	HEL_BA8505AA_AS	H. pylori	America	USA			hpAfrica1	90.3568	0	0		Discarded as redundant		Public
J99 derivative	HEL_BA8509AA_AS	H. pylori	America	USA			hpAfrica1	90.3628	0	0		Discarded as redundant		Public
J99 derivative	HEL_BA8510AA_AS	H. pylori	America	USA			hpAfrica1	90.3272	0	0		Discarded as redundant		Public
J99 derivative	HEL_BA8514AA_AS	H. pylori	America	USA			hpAfrica1	90.3578	0	0		Discarded as redundant		Public
J99 derivative	HEL_BA8515AA_AS	H. pylori	America	USA			hpAfrica1	90.3473	0	0		Discarded as redundant		Public
J99 derivative	HEL_BA8516AA_AS	H. pylori	America	USA			hpAfrica1	90.3721	0	0		Discarded as redundant		Public
J99 derivative	HEL_BA8493AA_AS	H. pylori	America	USA			hpAfrica1	89.8017	0	0		Discarded as redundant		Public
J99 derivative	HEL_BA8494AA_AS	H. pylori	America	USA			hpAfrica1	89.8419	0	0		Discarded as redundant		Public
J99 derivative	HEL_BA8495AA_AS	H. pylori	America	USA			hpAfrica1	89.8278	0	0		Discarded as redundant		Public
J99 derivative	HEL_BA8496AA_AS	H. pylori	America	USA			hpAfrica1	89.8781	0	0		Discarded as redundant		Public
J99 derivative	HEL_BA8497AA_AS	H. pylori	America	USA			hpAfrica1	89.8799	0	0		Discarded as redundant		Public
J99 derivative	HEL_BA8499AA_AS	H. pylori	America	USA			hpAfrica1	90.3121	0	0		Discarded as redundant		Public
J99 derivative	HEL_BA8502AA_AS	H. pylori	America	USA			hpAfrica1	89.8562	0	0		Discarded as redundant		Public
J99 derivative	HEL_BA8504AA_AS	H. pylori	America	USA			hpAfrica1	89.872	0	0		Discarded as redundant		Public
J99 derivative	HEL_BA8507AA_AS	H. pylori	America	USA			hpAfrica1	89.845	0	0		Discarded as redundant		Public
J99 derivative	HEL_BA8508AA_AS	H. pylori	America	USA			hpAfrica1	89.8295	0	0		Discarded as redundant		Public
J99 derivative	HEL_BA8512AA_AS	H. pylori	America	USA			hpAfrica1	89.8579	0	0		Discarded as redundant		Public
J99 derivative	HEL_BA8517AA_AS	H. pylori	America	USA			hpAfrica1	89.9091	0	0		Discarded as redundant		Public
J99 derivative	HEL_BA8498AA_AS	H. pylori	America	USA			hpAfrica1	90.0758	0	0		Discarded as redundant		Public
J99 derivative	HEL_BA8503AA_AS	H. pylori	America	USA			hpAfrica1	90.3224	0	0		Discarded as redundant		Public
J99 derivative	HEL_BA8513AA_AS	H. pylori	America	USA			hpAfrica1	90.3609	0	0		Discarded as redundant		Public
J99 derivative	HEL_BA8518AA_AS	H. pylori	America	USA			hpAfrica1	90.1938	0	0		Discarded as redundant		Public
J99 derivative	HEL_BA8506AA_AS	H. pylori	America	USA			hpAfrica1	90.2381	0	0		Discarded as redundant		Public
J99 derivative	HEL_BA8519AA_AS	H. pylori	America	USA			hpAfrica1	90.2185	0	0		Discarded as redundant		Public
J99 derivative	HEL_BA8520AA_AS	H. pylori	America	USA			hpAfrica1	90.1698	0	0		Discarded as redundant		Public
J99 derivative	HEL_CA0061AA_AS	H. pylori	America	USA			hpAfrica1	90.071	0	0		Discarded as redundant		Public
Col 13-PUJ	HEL_CA2235AA_AS	H. pylori	America	Colombia			hpEurope	90.6169	0	0		Discarded as redundant		Public
MT5136	HEL_CA2148AA_AS	H. pylori	America	Colombia			hpAfrica1	90.0737	0	0		Discarded as redundant		Public
2017-27	HEL_CA2300AA_AS	H. pylori	America	Mexico			hpEurope	90.3984	0	0		Discarded as redundant		Public
MX-2017-27	HEL_CA2158AA_AS	H. pylori	America	Mexico			hpEurope	90.3984	0	0		Discarded as redundant		Public
MX-2017-38	HEL_CA2159AA_AS	H. pylori	America	Mexico			hpEurope	89.8233	0	0		Discarded as redundant		Public
MX-2017-44	HEL_CA2160AA_AS	H. pylori	America	Mexico			hpEurope	89.7046	0	0		Discarded as redundant		Public
2017-44	HEL_CA2301AA_AS	H. pylori	America	Mexico			hpEurope	89.7046	0	0		Discarded as redundant		Public
MX-2017-69	HEL_CA2161AA_AS	H. pylori	America	Mexico			hpEurope	88.5069	0	0		Discarded as redundant		Public
2017-107	HEL_CA2306AA_AS	H. pylori	America	Mexico			hpAfrica1	88.0769	0	0		Discarded as redundant		Public
MX-2017-54	HEL_CA2162AA_AS	H. pylori	America	Mexico			hpAfrica1	88.0615	0	0		Discarded as redundant		Public
MX-2017-107	HEL_CA2167AA_AS	H. pylori	America	Mexico			hpAfrica1	88.0769	0	0		Discarded as redundant		Public
2017-199	HEL_CA2317AA_AS	H. pylori	America	Mexico			hpAfrica1	89.8612	0	0		Discarded as redundant		Public
MX-2017-58	HEL_CA2163AA_AS	H. pylori	America	Mexico			hpAfrica1	89.8614	0	0		Discarded as redundant		Public
MX-2017-161	HEL_CA2168AA_AS	H. pylori	America	Mexico			hpAfrica1	89.8248	0	0		Discarded as redundant		Public
2017-161	HEL_CA2312AA_AS	H. pylori	America	Mexico			hpAfrica1	89.8248	0	0		Discarded as redundant		Public
MX-2017-105	HEL_CA2164AA_AS	H. pylori	America	Mexico			hpEurope	92.3449	0	0		Discarded as redundant		Public
2017-149	HEL_CA2311AA_AS	H. pylori	America	Mexico			hpEurope	89.826	0	0		Discarded as redundant		Public
MX-2017-149	HEL_CA2165AA_AS	H. pylori	America	Mexico			hpEurope	89.826	0	0		Discarded as redundant		Public
MX-2017-78	HEL_CA2166AA_AS	H. pylori	America	Mexico			hpEurope	89.2944	0	0		Discarded as redundant		Public
MX-2017-192	HEL_CA2169AA_AS	H. pylori	America	Mexico			hpAfrica1	89.4081	0	0		Discarded as redundant		Public
MX-2017-198	HEL_CA2171AA_AS	H. pylori	America	Mexico			hpEurope	89.7225	0	0		Discarded as redundant		Public
Col-5PUJ	HEL_CA2229AA_AS	H. pylori	America	Colombia			hpEurope	87.4519	0	0		Discarded as redundant		Public
Col-16PUJ	HEL_CA2231AA_AS	H. pylori	America	Colombia			hpEurope	87.6889	0	0		Discarded as redundant		Public
Col 9-PUJ	HEL_CA2232AA_AS	H. pylori	America	Colombia			hpEurope	90.5462	0	0		Discarded as redundant		Public
Col 20-PUJ	HEL_CA2250AA_AS	H. pylori	America	Colombia			hpEurope	90.6722	0	0		Discarded as redundant		Public
Col 21-PUJ	HEL_CA2251AA_AS	H. pylori	America	Colombia			hpEurope	90.5322	0	0		Discarded as redundant		Public
Col 18-PUJ	HEL_CA2247AA_AS	H. pylori	America	Colombia			hpEurope	90.3491	0	0		Discarded as redundant		Public
Col 8-PUJ	HEL_CA2233AA_AS	H. pylori	America	Colombia			hpEurope	90.3855	0	0		Discarded as redundant		Public
Col 19-PUJ	HEL_CA2237AA_AS	H. pylori	America	Colombia			hpEurope	90.3709	0	0		Discarded as redundant		Public
Col 50-PUJ	HEL_CA2236AA_AS	H. pylori	America	Colombia			hpEurope	90.8781	0	0		Discarded as redundant		Public
Col 49-PUJ	HEL_CA2239AA_AS	H. pylori	America	Colombia			hpEurope	90.1408	0	0		Discarded as redundant		Public
Col 10-PUJ	HEL_CA2249AA_AS	H. pylori	America	Colombia			hpEurope	89.184	0	0		Discarded as redundant		Public
Col 31-PUJ	HEL_CA2253AA_AS	H. pylori	America	Colombia			hpEurope	90.3322	0	0		Discarded as redundant		Public
SHIM-002	HEL_CA2264AA_AS	H. pylori	America	Peru			hspIndigenousSAmerica	87.4967	0	0		Discarded as redundant		Public
SHIM-010	HEL_CA2256AA_AS	H. pylori	America	Peru			hspIndigenousSAmerica	87.4975	0	0		Discarded as redundant		Public
ASHA-010	HEL_CA2263AA_AS	H. pylori	America	Peru			hspIndigenousSAmerica	87.5032	0	0		Discarded as redundant		Public
LIM-001	HEL_CA2275AA_AS	H. pylori	America	Peru			hpEurope	90.3402	0	0		Discarded as redundant		Public
2017-79	HEL_CA2307AA_AS	H. pylori	America	Mexico			hpAfrica1	90.0073	0	0		Discarded as redundant		Public
45003	HEL_CA2318AA_AS	H. pylori	America	Mexico			hpEurope	90.6175	0	0		Discarded as redundant		Public
45034	HEL_CA2319AA_AS	H. pylori	America	Mexico			hpEurope	90.627	0	0		Discarded as redundant		Public
44945	HEL_CA2321AA_AS	H. pylori	America	Mexico			hpEurope	91.1501	0	0		Discarded as redundant		Public
45035	HEL_CA2323AA_AS	H. pylori	America	Mexico			hpAfrica1	89.3659	1	0		Discarded for LQ		Public
MX_2002_14	MX_2002_14	H. pylori	America	Mexico			hspIndigenousSAmerica	86.969	0	0		Discarded as redundant		Public
2002-14	HEL_CA2330AA_AS	H. pylori	America	Mexico			hspIndigenousSAmerica	86.9656	0	0		Discarded as redundant		Public
MX_2004_102	MX_2004_102	H. pylori	America	Mexico			hpAfrica1	89.3072	0	0		Discarded as redundant		Public
2004-102	HEL_CA2334AA_AS	H. pylori	America	Mexico			hpAfrica1	89.2872	0	0		Discarded as redundant		Public
MX_2004_125	MX_2004_125	H. pylori	America	Mexico			hspIndigenousSAmerica	86.3013	0	0		Discarded as redundant		Public
2004-125	HEL_CA2337AA_AS	H. pylori	America	Mexico			hspIndigenousSAmerica	86.3241	0	0		Discarded as redundant		Public
HN_G266	HN_G266	H. pylori	America	Honduras			hpEurope	87.4962	0	0		Discarded as redundant		Public
HN_G262	HN_G262	H. pylori	America	Honduras			hpEurope	90.8155	0	0		Discarded as redundant		Public
HN_G257	HN_G257	H. pylori	America	Honduras			hpEurope	88.1083	0	0		Discarded as redundant		Public
HpGP-HON-002	HpGP-HON-002	H. pylori	America	Honduras			hpEurope	89.4408	0	0		Discarded as redundant		Public
HpGP-PRI-007	HpGP-PRI-007	H. pylori	America	Puerto Rico			hpEurope	88.43	0	0		Discarded as redundant		Public
HpGP-USA-401	HpGP-USA-401	H. pylori	America	USA			hpEurope	88.032	0	0		Discarded as redundant		Public
MIT 00-7128	HEL_AA0353AA_AS	H. pylori	America	USA			Not tested	Not tested	1	1		Discarded by contamination		Public
MIT 01-6242	HEL_AA0314AA_AS	H. pylori	America	USA			Not tested	Not tested	1	1		Discarded by contamination		Public
MG-ms13	MG-ms13	H. pylori	America	Mexico			hpEurope	90.8943	0	0		Discarded as redundant		Public
MG-ms23	MG-ms23	H. pylori	America	Mexico			hpEurope	89.7748	0	0		Discarded as redundant		Public
MC-2005-35	MC-2005-35	H. pylori	America	Mexico			hpEurope	90.9197	0	0		Discarded as redundant		Public
MM-2006-480	MM-2006-480	H. pylori	America	Mexico			hpEurope	90.1229	0	0		Discarded as redundant		Public
BGD107	BGD107	H. pylori	Asia	Bangladesh			hpAsia2	88.5868	0	0		Discarded as redundant		Public
BGD130	BGD130	H. pylori	Asia	Bangladesh			hpAsia2	90.0072	0	0		Discarded as redundant		Public
K17	HEL_AA0192AA_AS	H. pylori	Asia	Japan			hspEAsia	87.6189	0	0		Discarded as redundant		Public
K23	HEL_AA0195AA_AS	H. pylori	Asia	Japan			hspEAsia	87.2281	0	0		Discarded as redundant		Public
K26	HEL_AA0198AA_AS	H. pylori	Asia	Japan			hspEAsia	88.7245	0	0		Discarded as redundant		Public
K25	HEL_BA4682AA_AS	H. pylori	Asia	Japan			hspEAsia	89.253	0	0		Discarded as redundant		Public
K28	HEL_AA0200AA_AS	H. pylori	Asia	Japan			hspEAsia	88.288	0	0		Discarded as redundant		Public
K29	HEL_AA0201AA_AS	H. pylori	Asia	Japan			hspEAsia	88.2272	0	0		Discarded as redundant		Public
K33	HEL_AA0204AA_AS	H. pylori	Asia	Japan			hspEAsia	84.7522	0	0		Discarded as redundant		Public
K32	HEL_AA0445AA_AS	H. pylori	Asia	Japan			hspEAsia	85.4909	0	0		Discarded as redundant		Public
K35	HEL_AA0206AA_AS	H. pylori	Asia	Japan			hspEAsia	87.4164	0	0		Discarded as redundant		Public
K36	HEL_AA0207AA_AS	H. pylori	Asia	Japan			hspEAsia	87.4234	0	0		Discarded as redundant		Public
K37	HEL_AA0208AA_AS	H. pylori	Asia	Japan			hspEAsia	87.3849	0	0		Discarded as redundant		Public
UM298	HEL_AA0385AA_AS	H. pylori	Asia	Singapore			hspEAsia	88.6971	0	0		Discarded as redundant		Public
UM032	HEL_AA0325AA_AS	H. pylori	Asia	Malaysia			hspEAsia	88.6779	0	0		Discarded as redundant		Public
F57	HEL_AA0347AA_AS	H. pylori	Asia	Japan			hspEAsia	87.9335	0	0		Discarded as redundant		Public
F32	HEL_AA0348AA_AS	H. pylori	Asia	Japan			hspEAsia	87.8394	0	0		Discarded as redundant		Public
oki128	HEL_AA0398AA_AS	H. pylori	Asia	Japan			hspEAsia	86.3585	0	0		Discarded as redundant		Public
K16	HEL_AA0444AA_AS	H. pylori	Asia	Japan			hspEAsia	88.0152	0	0		Discarded as redundant		Public
XZCB-W009	HEL_AA4191AA_AS	H. pylori	Asia	China			hpEurope	90.9288	0	0		Discarded as redundant		Public
XZCB-K00902	HEL_BA0045AA_AS	H. pylori	Asia	China			hpEurope	90.9058	0	0		Discarded as redundant		Public
XZCB-K00901	HEL_BA0049AA_AS	H. pylori	Asia	China			hpEurope	90.9192	0	0		Discarded as redundant		Public
Shi-CAG32	HEL_CA2049AA_AS	H. pylori	Asia	China			hpEurope	90.1602	0	0		Discarded as redundant		Public
Shi-CAG50	HEL_CA2051AA_AS	H. pylori	Asia	China			hpEurope	90.6834	0	0		Discarded as redundant		Public
Shi-CAG51	HEL_CA2052AA_AS	H. pylori	Asia	China			hpEurope	90.686	0	0		Discarded as redundant		Public
Shi-CAG33	HEL_CA2100AA_AS	H. pylori	Asia	China			hpEurope	90.7586	0	0		Discarded as redundant		Public
Shi-CAG62	HEL_CA2061AA_AS	H. pylori	Asia	China			hpEurope	90.6821	0	0		Discarded as redundant		Public
Shi-GU4	HEL_CA2132AA_AS	H. pylori	Asia	China			hpEurope	90.8748	0	0		Discarded as redundant		Public
Shi-GU3	HEL_CA2133AA_AS	H. pylori	Asia	China			hpEurope	90.7698	0	0		Discarded as redundant		Public
GD63	HEL_BA8701AA_AS	H. pylori	Asia	Vietnam			hspEAsia	88.1621	0	0		Discarded as redundant		Public
MKM1	HEL_AA4431AA_AS	H. pylori	Asia	Japan			hspEAsia	87.1454	0	0		Discarded as redundant		Public
132	HEL_BA5347AA_AS	H. pylori	Asia	Singapore			hpAsia2	90.8938	0	0		Discarded as redundant		Public
UM276R	HEL_BA5351AA_AS	H. pylori	Asia	Malaysia			hspEAsia	87.6433	0	0		Discarded as redundant		Public
UM171R	HEL_BA5354AA_AS	H. pylori	Asia	Malaysia			hspEAsia	86.9504	0	0		Discarded as redundant		Public
UM229R	HEL_BA5357AA_AS	H. pylori	Asia	Malaysia			hspEAsia	86.9276	0	0		Discarded as redundant		Public
UM400AR	HEL_AA5349AA_AS	H. pylori	Asia	Malaysia			hpAsia2	89.5124	0	0		Discarded as redundant		Public
UM400bM	HEL_BA5337AA_AS	H. pylori	Asia	Malaysia			hpAsia2	89.9303	0	0		Discarded as redundant		Public
UM400b	HEL_BA5338AA_AS	H. pylori	Asia	Malaysia			hpAsia2	89.9606	0	0		Discarded as redundant		Public
L122	HEL_AA5955AA_AS	H. pylori	Asia	India			hpAsia2	88.9305	1	0		Discarded for LQ		Public
L4	HEL_AA6075AA_AS	H. pylori	Asia	India			hpAsia2	89.6254	0	0		Discarded as redundant		Public
L30	HEL_AA6082AA_AS	H. pylori	Asia	India			hpAsia2	89.9732	0	0		Discarded as redundant		Public
L21	HEL_AA6088AA_AS	H. pylori	Asia	India			hpAsia2	89.0325	1	0		Discarded for LQ		Public
TW265	TW265	H. pylori	Asia	China			hspEAsia	88.1615	0	0		Discarded as redundant		Public
L67	HEL_AA7364AA_AS	H. pylori	Asia	India			hpAsia2	88.8075	0	0		Discarded as redundant		Public
TN2GF4	HEL_BA5114AA_AS	H. pylori	Asia	Japan			hspEAsia	89.1105	0	0		Discarded as redundant		Public
CHL24	HEL_BA4527AA_AS	H. pylori	Asia	China			hspEAsia	88.0327	0	0		Discarded as redundant		Public
GD46	HEL_BA8684AA_AS	H. pylori	Asia	Vietnam			hpEurope	88.5232	0	0		Discarded as redundant		Public
GD48	HEL_BA8686AA_AS	H. pylori	Asia	Vietnam			hpEurope	88.4577	0	0		Discarded as redundant		Public
KH7	HEL_BA5146AA_AS	H. pylori	Asia	India			hpAsia2	89.8136	0	0		Discarded as redundant		Public
KH17	HEL_BA5157AA_AS	H. pylori	Asia	India			hpAsia2	90.0002	0	0		Discarded as redundant		Public
KH30	HEL_BA5161AA_AS	H. pylori	Asia	India			hpEurope	89.4496	0	0		Discarded as redundant		Public
KH29	HEL_BA5163AA_AS	H. pylori	Asia	India			hpEurope	87.3961	0	0		Discarded as redundant		Public
KH28	HEL_BA5181AA_AS	H. pylori	Asia	India			hpAsia2	92.6524	0	0		Discarded as redundant		Public
KH45	HEL_BA5186AA_AS	H. pylori	Asia	India			hpAsia2	90.3676	0	0		Discarded as redundant		Public
C333	HEL_BA5294AA_AS	H. pylori	Asia	China			hspEAsia	87.939	0	0		Discarded as redundant		Public
178A	HEL_BA5341AA_AS	H. pylori	Asia	Singapore			hspEAsia	87.2661	0	0		Discarded as redundant		Public
H9A	HEL_BA5342AA_AS	H. pylori	Asia	Singapore			hspEAsia	87.5466	0	0		Discarded as redundant		Public
H30A	HEL_BA5343AA_AS	H. pylori	Asia	Singapore			hspEAsia	87.506	0	0		Discarded as redundant		Public
UM163S	HEL_BA5350AA_AS	H. pylori	Asia	Malaysia			hspEAsia	89.5192	0	0		Discarded as redundant		Public
UM163	HEL_BA5584AA_AS	H. pylori	Asia	Malaysia			hspEAsia	89.7129	0	0		Discarded as redundant		Public
UM163R	HEL_BA7976AA_AS	H. pylori	Asia	Malaysia			hspEAsia	89.4767	0	0		Discarded as redundant		Public
UM303R	HEL_BA7977AA_AS	H. pylori	Asia	Malaysia			hspEAsia	87.5267	0	0		Discarded as redundant		Public
UM443S	HEL_BA5363AA_AS	H. pylori	Asia	Malaysia			hspEAsia	88.4668	0	0		Discarded as redundant		Public
UM034	HEL_BA5439AA_AS	H. pylori	Asia	Malaysia			hspEAsia	88.4542	0	0		Discarded as redundant		Public
UM018	HEL_BA5442AA_AS	H. pylori	Asia	Malaysia			hpAsia2	90.6097	0	0		Discarded as redundant		Public
Taiwan-47	HEL_BA5617AA_AS	H. pylori	Asia	China			hspEAsia	87.5343	0	0		Discarded as redundant		Public
wls-5-14	HEL_BA5646AA_AS	H. pylori	Asia	China			hspEAsia	87.9011	0	0		Discarded as redundant		Public
Q-5-14	Q-5-14	H. pylori	Asia	China			hspEAsia	88.1763	0	0		Discarded as redundant		Public
wls-5-13	HEL_BA5647AA_AS	H. pylori	Asia	China			hspEAsia	88.0475	0	0		Discarded as redundant		Public
wls-5-5	HEL_BA5650AA_AS	H. pylori	Asia	China			hspEAsia	87.6032	0	0		Discarded as redundant		Public
wls-5-17	HEL_BA5652AA_AS	H. pylori	Asia	China			hspEAsia	87.7198	0	0		Discarded as redundant		Public
wls-5-12	HEL_BA8076AA_AS	H. pylori	Asia	China			hspEAsia	88.0724	0	0		Discarded as redundant		Public
wls-5-11	HEL_BA8269AA_AS	H. pylori	Asia	China			hspEAsia	87.9818	0	0		Discarded as redundant		Public
wls-5-8	HEL_BA5648AA_AS	H. pylori	Asia	China			hspEAsia	88.0697	0	0		Discarded as redundant		Public
wls-5-10	HEL_BA8270AA_AS	H. pylori	Asia	China			hspEAsia	88.5244	0	0		Discarded as redundant		Public
wls-5-9	HEL_BA5656AA_AS	H. pylori	Asia	China			hspEAsia	88.3177	0	0		Discarded as redundant		Public
wls-5-1	HEL_BA8274AA_AS	H. pylori	Asia	China			hspEAsia	88.4953	0	0		Discarded as redundant		Public
wls-5-7	HEL_BA5657AA_AS	H. pylori	Asia	China			hspEAsia	87.2058	0	0		Discarded as redundant		Public
UM077	HEL_BA5771AA_AS	H. pylori	Asia	Malaysia			hspEAsia	88.5588	0	0		Discarded as redundant		Public
KH15	HEL_BA7767AA_AS	H. pylori	Asia	India			hpAsia2	88.6054	0	0		Discarded as redundant		Public
KH14	HEL_BA7770AA_AS	H. pylori	Asia	India			hpAsia2	88.9209	0	0		Discarded as redundant		Public
KH27	HEL_BA7794AA_AS	H. pylori	Asia	India			hpAsia2	89.2174	0	0		Discarded as redundant		Public
KH41	HEL_BA7800AA_AS	H. pylori	Asia	India			hpAsia2	90.3808	0	0		Discarded as redundant		Public
wls-5-15	HEL_BA8260AA_AS	H. pylori	Asia	China			hspEAsia	87.2516	0	0		Discarded as redundant		Public
wls-5-6	HEL_BA8264AA_AS	H. pylori	Asia	China			hspEAsia	86.0599	0	0		Discarded as redundant		Public
wls-5-2	HEL_BA8273AA_AS	H. pylori	Asia	China			hspEAsia	88.0315	0	0		Discarded as redundant		Public
UM085	HEL_BA8385AA_AS	H. pylori	Asia	Malaysia			hspEAsia	88.5548	0	0		Discarded as redundant		Public
wls-5-3	HEL_BA8393AA_AS	H. pylori	Asia	China			hspEAsia	88.6766	0	0		Discarded as redundant		Public
GD23	HEL_BA8662AA_AS	H. pylori	Asia	Vietnam			hpEurope	88.4611	0	0		Discarded as redundant		Public
GD31	HEL_BA8668AA_AS	H. pylori	Asia	Vietnam			hpEurope	88.6978	0	0		Discarded as redundant		Public
GD50	HEL_BA8688AA_AS	H. pylori	Asia	Vietnam			hpEurope	88.6519	0	0		Discarded as redundant		Public
GD55	HEL_BA8692AA_AS	H. pylori	Asia	Vietnam			hpEurope	88.4626	0	0		Discarded as redundant		Public
GD59	HEL_BA8697AA_AS	H. pylori	Asia	Vietnam			hpEurope	88.6008	0	0		Discarded as redundant		Public
GD76	HEL_BA8715AA_AS	H. pylori	Asia	Vietnam			hpEurope	88.6365	0	0		Discarded as redundant		Public
GD77	HEL_BA8717AA_AS	H. pylori	Asia	Vietnam			hpEurope	88.5241	0	0		Discarded as redundant		Public
Hpfe070	HEL_BA9962AA_AS	H. pylori	Asia	China			hspEAsia	87.0129	0	0		Discarded as redundant		Public
SHZY20	HEL_CA0086AA_AS	H. pylori	Asia	China			hspEAsia	88.161	0	0		Discarded as redundant		Public
NM107	HEL_CA0257AA_AS	H. pylori	Asia	China			hspEAsia	88.161	0	0		Discarded as redundant		Public
NM110	HEL_CA0259AA_AS	H. pylori	Asia	China			hspEAsia	88.161	0	0		Discarded as redundant		Public
NM11	HEL_CA0260AA_AS	H. pylori	Asia	China			hspEAsia	88.161	0	0		Discarded as redundant		Public
NM126	HEL_CA0262AA_AS	H. pylori	Asia	China			hspEAsia	88.161	0	0		Discarded as redundant		Public
NM162	HEL_CA0263AA_AS	H. pylori	Asia	China			hspEAsia	88.161	0	0		Discarded as redundant		Public
NM179	HEL_CA0267AA_AS	H. pylori	Asia	China			hspEAsia	88.161	0	0		Discarded as redundant		Public
NM183	HEL_CA0268AA_AS	H. pylori	Asia	China			hspEAsia	88.161	0	0		Discarded as redundant		Public
NM19	HEL_CA0269AA_AS	H. pylori	Asia	China			hspEAsia	88.161	0	0		Discarded as redundant		Public
NM219	HEL_CA0271AA_AS	H. pylori	Asia	China			hspEAsia	88.161	0	0		Discarded as redundant		Public
NM226	HEL_CA0272AA_AS	H. pylori	Asia	China			hspEAsia	88.161	0	0		Discarded as redundant		Public
NM218	HEL_CA0273AA_AS	H. pylori	Asia	China			hspEAsia	88.161	0	0		Discarded as redundant		Public
NM241	HEL_CA0275AA_AS	H. pylori	Asia	China			hspEAsia	88.161	0	0		Discarded as redundant		Public
NM273	HEL_CA0279AA_AS	H. pylori	Asia	China			hspEAsia	88.161	0	0		Discarded as redundant		Public
NM36	HEL_CA0284AA_AS	H. pylori	Asia	China			hspEAsia	88.161	0	0		Discarded as redundant		Public
NM52	HEL_CA0287AA_AS	H. pylori	Asia	China			hspEAsia	88.161	0	0		Discarded as redundant		Public
NM61	HEL_CA0288AA_AS	H. pylori	Asia	China			hspEAsia	88.161	0	0		Discarded as redundant		Public
NM88	HEL_CA0292AA_AS	H. pylori	Asia	China			hspEAsia	88.161	0	0		Discarded as redundant		Public
NM85	HEL_CA0293AA_AS	H. pylori	Asia	China			hspEAsia	88.161	0	0		Discarded as redundant		Public
M3021	HEL_CA0247AA_AS	H. pylori	Asia	China			hspEAsia	88.161	0	0		Discarded as redundant		Public
M3022	HEL_CA0249AA_AS	H. pylori	Asia	China			hspEAsia	88.161	0	0		Discarded as redundant		Public
M401	HEL_CA0250AA_AS	H. pylori	Asia	China			hspEAsia	88.161	0	0		Discarded as redundant		Public
M523	HEL_CA0251AA_AS	H. pylori	Asia	China			hspEAsia	88.161	0	0		Discarded as redundant		Public
M588	HEL_CA0253AA_AS	H. pylori	Asia	China			hspEAsia	88.161	0	0		Discarded as redundant		Public
M736	HEL_CA0256AA_AS	H. pylori	Asia	China			hspEAsia	88.161	0	0		Discarded as redundant		Public
P200	HEL_CA0323AA_AS	H. pylori	Asia	China			hspEAsia	88.161	0	0		Discarded as redundant		Public
P214	HEL_CA0325AA_AS	H. pylori	Asia	China			hspEAsia	88.161	0	0		Discarded as redundant		Public
YN-M1573	HEL_CA0346AA_AS	H. pylori	Asia	China			hspEAsia	88.161	0	0		Discarded as redundant		Public
YN-M242	HEL_CA0350AA_AS	H. pylori	Asia	China			hspEAsia	88.161	0	0		Discarded as redundant		Public
YN-M247	HEL_CA0352AA_AS	H. pylori	Asia	China			hspEAsia	88.161	0	0		Discarded as redundant		Public
YN-M346	HEL_CA0357AA_AS	H. pylori	Asia	China			hspEAsia	88.161	0	0		Discarded as redundant		Public
YN-P1327	HEL_CA0359AA_AS	H. pylori	Asia	China			hspEAsia	88.161	0	0		Discarded as redundant		Public
YN-P1467	HEL_CA0360AA_AS	H. pylori	Asia	China			hspEAsia	88.161	0	0		Discarded as redundant		Public
YN-P1470	HEL_CA0361AA_AS	H. pylori	Asia	China			hspEAsia	88.161	0	0		Discarded as redundant		Public
YN-P1482	HEL_CA0363AA_AS	H. pylori	Asia	China			hspEAsia	88.161	0	0		Discarded as redundant		Public
YN-P160	HEL_CA0365AA_AS	H. pylori	Asia	China			hspEAsia	88.161	0	0		Discarded as redundant		Public
YN-P173	HEL_CA0366AA_AS	H. pylori	Asia	China			hspEAsia	88.161	0	0		Discarded as redundant		Public
YN-P190	HEL_CA0368AA_AS	H. pylori	Asia	China			hspEAsia	88.161	0	0		Discarded as redundant		Public
YN-P205	HEL_CA0369AA_AS	H. pylori	Asia	China			hspEAsia	88.161	0	0		Discarded as redundant		Public
V1354	HEL_CA0137AA_AS	H. pylori	Asia	China			hspEAsia	88.161	0	0		Discarded as redundant		Public
HZT090600333	HEL_CA0244AA_AS	H. pylori	Asia	China			hspEAsia	88.161	0	0		Discarded as redundant		Public
YTC-5	HEL_CA0384AA_AS	H. pylori	Asia	China			hspEAsia	88.161	0	0		Discarded as redundant		Public
HLJ220	HEL_CA0233AA_AS	H. pylori	Asia	China			hspEAsia	88.161	0	0		Discarded as redundant		Public
HLJ201	HEL_CA0234AA_AS	H. pylori	Asia	China			hspEAsia	88.161	0	0		Discarded as redundant		Public
HLJ229	HEL_CA0236AA_AS	H. pylori	Asia	China			hspEAsia	88.161	0	0		Discarded as redundant		Public
HLJ215	HEL_CA0237AA_AS	H. pylori	Asia	China			hspEAsia	88.161	0	0		Discarded as redundant		Public
V1254	HEL_CA0138AA_AS	H. pylori	Asia	China			hspEAsia	88.161	0	0		Discarded as redundant		Public
FJ-A252A	HEL_CA0150AA_AS	H. pylori	Asia	China			hspEAsia	88.161	0	0		Discarded as redundant		Public
FJ-A259A	HEL_CA0151AA_AS	H. pylori	Asia	China			hspEAsia	88.161	0	0		Discarded as redundant		Public
FJ-A444B	HEL_CA0152AA_AS	H. pylori	Asia	China			hspEAsia	88.161	0	0		Discarded as redundant		Public
FJ-A555A	HEL_CA0154AA_AS	H. pylori	Asia	China			hspEAsia	88.161	0	0		Discarded as redundant		Public
FJ-B15A	HEL_CA0156AA_AS	H. pylori	Asia	China			hspEAsia	88.161	0	0		Discarded as redundant		Public
FJ-E330B	HEL_CA0165AA_AS	H. pylori	Asia	China			hspEAsia	88.161	0	0		Discarded as redundant		Public
FJ-E2B	HEL_CA0166AA_AS	H. pylori	Asia	China			hspEAsia	88.161	0	0		Discarded as redundant		Public
FJ-E555A	HEL_CA0167AA_AS	H. pylori	Asia	China			hspEAsia	88.161	0	0		Discarded as redundant		Public
FJ-F114A	HEL_CA0169AA_AS	H. pylori	Asia	China			hspEAsia	88.161	0	0		Discarded as redundant		Public
FJ-F12A	HEL_CA0170AA_AS	H. pylori	Asia	China			hspEAsia	88.161	0	0		Discarded as redundant		Public
FJ-F222A	HEL_CA0173AA_AS	H. pylori	Asia	China			hspEAsia	88.161	0	0		Discarded as redundant		Public
FJ-F223B	HEL_CA0174AA_AS	H. pylori	Asia	China			hspEAsia	88.161	0	0		Discarded as redundant		Public
FJ-F227B	HEL_CA0175AA_AS	H. pylori	Asia	China			hspEAsia	88.161	0	0		Discarded as redundant		Public
FJ-F39A	HEL_CA0182AA_AS	H. pylori	Asia	China			hspEAsia	88.161	0	0		Discarded as redundant		Public
FJ-F74B	HEL_CA0184AA_AS	H. pylori	Asia	China			hspEAsia	88.161	0	0		Discarded as redundant		Public
FJ-H105A	HEL_CA0186AA_AS	H. pylori	Asia	China			hspEAsia	88.161	0	0		Discarded as redundant		Public
FJ-H107A	HEL_CA0188AA_AS	H. pylori	Asia	China			hspEAsia	88.161	0	0		Discarded as redundant		Public
FJ-H125A	HEL_CA0190AA_AS	H. pylori	Asia	China			hspEAsia	88.161	0	0		Discarded as redundant		Public
FJ-H132A	HEL_CA0192AA_AS	H. pylori	Asia	China			hspEAsia	88.161	0	0		Discarded as redundant		Public
FJ-H151B	HEL_CA0193AA_AS	H. pylori	Asia	China			hspEAsia	88.161	0	0		Discarded as redundant		Public
FJ-H13A	HEL_CA0194AA_AS	H. pylori	Asia	China			hspEAsia	88.161	0	0		Discarded as redundant		Public
FJ-H15B	HEL_CA0196AA_AS	H. pylori	Asia	China			hspEAsia	88.161	0	0		Discarded as redundant		Public
FJ-H160A	HEL_CA0197AA_AS	H. pylori	Asia	China			hspEAsia	88.161	0	0		Discarded as redundant		Public
FJ-H237A	HEL_CA0201AA_AS	H. pylori	Asia	China			hspEAsia	88.161	0	0		Discarded as redundant		Public
FJ-H260A	HEL_CA0204AA_AS	H. pylori	Asia	China			hspEAsia	88.161	0	0		Discarded as redundant		Public
FJ-H306B	HEL_CA0207AA_AS	H. pylori	Asia	China			hspEAsia	88.161	0	0		Discarded as redundant		Public
FJ-H449A	HEL_CA0210AA_AS	H. pylori	Asia	China			hspEAsia	88.161	0	0		Discarded as redundant		Public
FJ-H7A	HEL_CA0216AA_AS	H. pylori	Asia	China			hspEAsia	88.161	0	0		Discarded as redundant		Public
FJ-W40A	HEL_CA0218AA_AS	H. pylori	Asia	China			hspEAsia	88.161	0	0		Discarded as redundant		Public
FJ-W50A	HEL_CA0219AA_AS	H. pylori	Asia	China			hspEAsia	88.161	0	0		Discarded as redundant		Public
FJ-W85A	HEL_CA0224AA_AS	H. pylori	Asia	China			hspEAsia	88.161	0	0		Discarded as redundant		Public
FJ-W55B	HEL_CA0225AA_AS	H. pylori	Asia	China			hspEAsia	88.161	0	0		Discarded as redundant		Public
NX32	HEL_CA0295AA_AS	H. pylori	Asia	China			hspEAsia	88.161	0	0		Discarded as redundant		Public
SD30041	HEL_CA0329AA_AS	H. pylori	Asia	China			hspEAsia	88.161	0	0		Discarded as redundant		Public
SD30042	HEL_CA0330AA_AS	H. pylori	Asia	China			hspEAsia	88.161	0	0		Discarded as redundant		Public
SD30055	HEL_CA0331AA_AS	H. pylori	Asia	China			hspEAsia	88.161	0	0		Discarded as redundant		Public
SD30050	HEL_CA0332AA_AS	H. pylori	Asia	China			hspEAsia	88.161	0	0		Discarded as redundant		Public
SD30063	HEL_CA0334AA_AS	H. pylori	Asia	China			hspEAsia	88.161	0	0		Discarded as redundant		Public
SD30072	HEL_CA0336AA_AS	H. pylori	Asia	China			hspEAsia	88.161	0	0		Discarded as redundant		Public
SD30091	HEL_CA0337AA_AS	H. pylori	Asia	China			hspEAsia	88.161	0	0		Discarded as redundant		Public
SD30087	HEL_CA0340AA_AS	H. pylori	Asia	China			hspEAsia	88.161	0	0		Discarded as redundant		Public
p574	HEL_CA0139AA_AS	H. pylori	Asia	China			hspEAsia	88.161	0	0		Discarded as redundant		Public
YNYX3	HEL_CA0371AA_AS	H. pylori	Asia	China			hspEAsia	88.161	0	0		Discarded as redundant		Public
YNYX45	HEL_CA0376AA_AS	H. pylori	Asia	China			hspEAsia	88.161	0	0		Discarded as redundant		Public
YNYX8	HEL_CA0381AA_AS	H. pylori	Asia	China			hspEAsia	88.161	0	0		Discarded as redundant		Public
YNYX91	HEL_CA0383AA_AS	H. pylori	Asia	China			hspEAsia	88.161	0	0		Discarded as redundant		Public
oi00-37	HEL_CA0298AA_AS	H. pylori	Asia	Japan			hspEAsia	88.161	0	0		Discarded as redundant		Public
oi00-255	HEL_CA0299AA_AS	H. pylori	Asia	Japan			hspEAsia	88.161	0	0		Discarded as redundant		Public
oi01-314	HEL_CA0302AA_AS	H. pylori	Asia	Japan			hspEAsia	88.161	0	0		Discarded as redundant		Public
oi02-767	HEL_CA0304AA_AS	H. pylori	Asia	Japan			hspEAsia	88.161	0	0		Discarded as redundant		Public
oi05-187	HEL_CA0310AA_AS	H. pylori	Asia	Japan			hspEAsia	88.161	0	0		Discarded as redundant		Public
oi10-252	HEL_CA0314AA_AS	H. pylori	Asia	Japan			hspEAsia	88.161	0	0		Discarded as redundant		Public
oi99-597	HEL_CA0321AA_AS	H. pylori	Asia	Japan			hspEAsia	88.161	0	0		Discarded as redundant		Public
FJ-F262A	HEL_CA0177AA_AS	H. pylori	Asia	China			hspEAsia	87.7549	0	0		Discarded as redundant		Public
FJ-W41A	HEL_CA0221AA_AS	H. pylori	Asia	China			hspEAsia	88.1443	0	0		Discarded as redundant		Public
NM78	HEL_CA0291AA_AS	H. pylori	Asia	China			hspEAsia	90.3076	0	0		Discarded as redundant		Public
oi02-729	HEL_CA0305AA_AS	H. pylori	Asia	Japan			hspEAsia	85.5759	0	0		Discarded as redundant		Public
oi05-423	HEL_CA0308AA_AS	H. pylori	Asia	Japan			hspEAsia	88.3011	0	0		Discarded as redundant		Public
oi05-134	HEL_CA0309AA_AS	H. pylori	Asia	Japan			hspEAsia	88.9849	0	0		Discarded as redundant		Public
oi07-223	HEL_CA0311AA_AS	H. pylori	Asia	Japan			hspEAsia	88.7314	0	0		Discarded as redundant		Public
oi10-354	HEL_CA0313AA_AS	H. pylori	Asia	Japan			hspEAsia	87.6693	0	0		Discarded as redundant		Public
oi10-358	HEL_CA0315AA_AS	H. pylori	Asia	Japan			hspEAsia	87.5305	0	0		Discarded as redundant		Public
oi10-453	HEL_CA0316AA_AS	H. pylori	Asia	Japan			hspEAsia	88.8297	0	0		Discarded as redundant		Public
oi10-416	HEL_CA0317AA_AS	H. pylori	Asia	Japan			hspEAsia	87.5455	0	0		Discarded as redundant		Public
oi10-77	HEL_CA0318AA_AS	H. pylori	Asia	Japan			hspEAsia	87.7887	0	0		Discarded as redundant		Public
oi97-474	HEL_CA0319AA_AS	H. pylori	Asia	Japan			hspEAsia	87.4688	0	0		Discarded as redundant		Public
oi11-9	HEL_CA0320AA_AS	H. pylori	Asia	Japan			hspEAsia	87.6242	0	0		Discarded as redundant		Public
YN-M1575	HEL_CA0416AA_AS	H. pylori	Asia	China			hspEAsia	87.8772	0	0		Discarded as redundant		Public
oi10-456	HEL_CA0415AA_AS	H. pylori	Asia	Japan			hspEAsia	86.3767	0	0		Discarded as redundant		Public
oi13-330	HEL_CA0417AA_AS	H. pylori	Asia	Japan			hspEAsia	88.6005	0	0		Discarded as redundant		Public
Shi-CSG18	HEL_CA2130AA_AS	H. pylori	Asia	China			hspEAsia	88.1088	0	0		Discarded as redundant		Public
Shi-CAG6	HEL_CA2028AA_AS	H. pylori	Asia	China			hspEAsia	88.1586	0	0		Discarded as redundant		Public
Shi-CAG5	HEL_CA2029AA_AS	H. pylori	Asia	China			hspEAsia	88.155	0	0		Discarded as redundant		Public
Shi-CAG4	HEL_CA2030AA_AS	H. pylori	Asia	China			hspEAsia	88.1913	0	0		Discarded as redundant		Public
Shi-CAG8	HEL_CA2031AA_AS	H. pylori	Asia	China			hspEAsia	88.1907	0	0		Discarded as redundant		Public
Shi-CAG9	HEL_CA2032AA_AS	H. pylori	Asia	China			hspEAsia	88.1618	0	0		Discarded as redundant		Public
Shi-CAG7	HEL_CA2033AA_AS	H. pylori	Asia	China			hspEAsia	88.1515	0	0		Discarded as redundant		Public
Shi-CAG10	HEL_CA2034AA_AS	H. pylori	Asia	China			hspEAsia	88.1989	0	0		Discarded as redundant		Public
Shi-GU21	HEL_CA2082AA_AS	H. pylori	Asia	China			hspEAsia	88.116	0	0		Discarded as redundant		Public
Shi-CAG1	HEL_CA2089AA_AS	H. pylori	Asia	China			hspEAsia	88.1325	0	0		Discarded as redundant		Public
Shi-CAG35	HEL_CA2101AA_AS	H. pylori	Asia	China			hspEAsia	88.1567	0	0		Discarded as redundant		Public
Shi-CAG34	HEL_CA2102AA_AS	H. pylori	Asia	China			hspEAsia	88.1915	0	0		Discarded as redundant		Public
Shi-CAG36	HEL_CA2103AA_AS	H. pylori	Asia	China			hspEAsia	88.1515	0	0		Discarded as redundant		Public
Shi-CSG7	HEL_CA2119AA_AS	H. pylori	Asia	China			hspEAsia	88.1913	0	0		Discarded as redundant		Public
Shi-CAG31	HEL_CA2046AA_AS	H. pylori	Asia	China			hspEAsia	88.1067	0	0		Discarded as redundant		Public
Shi-CAG49	HEL_CA2050AA_AS	H. pylori	Asia	China			hspEAsia	88.6832	0	0		Discarded as redundant		Public
Shi-CSG3	HEL_CA2066AA_AS	H. pylori	Asia	China			hspEAsia	88.0385	0	0		Discarded as redundant		Public
Shi-CAG41	HEL_CA2108AA_AS	H. pylori	Asia	China			hspEAsia	87.9912	0	0		Discarded as redundant		Public
clinical	HEL_CA2206AA_AS	H. pylori	Asia	Israel			hpEurope	88.8289	0	0		Discarded as redundant		Public
clinical	HEL_CA2173AA_AS	H. pylori	Asia	Israel			hpEurope	87.2588	0	0		Discarded as redundant		Public
clinical	HEL_CA2186AA_AS	H. pylori	Asia	Israel			hpEurope	88.8947	0	0		Discarded as redundant		Public
clinical	HEL_CA2174AA_AS	H. pylori	Asia	Israel			hpEurope	89.4897	0	0		Discarded as redundant		Public
clinical	HEL_CA2177AA_AS	H. pylori	Asia	Israel			hpEurope	87.1455	0	0		Discarded as redundant		Public
clinical	HEL_CA2184AA_AS	H. pylori	Asia	Israel			hpEurope	86.7783	0	0		Discarded as redundant		Public
clinical	HEL_CA2178AA_AS	H. pylori	Asia	Israel			hpEurope	86.8526	0	0		Discarded as redundant		Public
clinical	HEL_CA2182AA_AS	H. pylori	Asia	Israel			hpEurope	86.9232	0	0		Discarded as redundant		Public
clinical	HEL_CA2187AA_AS	H. pylori	Asia	Israel			hpEurope	86.934	0	0		Discarded as redundant		Public
clinical	HEL_CA2188AA_AS	H. pylori	Asia	Israel			hpEurope	86.6413	0	0		Discarded as redundant		Public
clinical	HEL_CA2215AA_AS	H. pylori	Asia	Israel			hpEurope	87.335	0	0		Discarded as redundant		Public
clinical	HEL_CA2191AA_AS	H. pylori	Asia	Israel			hpEurope	88.1258	0	0		Discarded as redundant		Public
clinical	HEL_CA2203AA_AS	H. pylori	Asia	Israel			hpEurope	88.0736	0	0		Discarded as redundant		Public
clinical	HEL_CA2192AA_AS	H. pylori	Asia	Israel			hpEurope	86.8308	0	0		Discarded as redundant		Public
clinical	HEL_CA2195AA_AS	H. pylori	Asia	Israel			hpEurope	88.6336	0	0		Discarded as redundant		Public
clinical	HEL_CA2213AA_AS	H. pylori	Asia	Israel			hpEurope	88.5595	0	0		Discarded as redundant		Public
clinical	HEL_CA2200AA_AS	H. pylori	Asia	Israel			hpEurope	90.693	0	0		Discarded as redundant		Public
clinical	HEL_CA2201AA_AS	H. pylori	Asia	Israel			hpEurope	87.6579	0	0		Discarded as redundant		Public
clinical	HEL_CA2204AA_AS	H. pylori	Asia	Israel			hpEurope	89.7339	0	0		Discarded as redundant		Public
clinical	HEL_CA2208AA_AS	H. pylori	Asia	Israel			hpEurope	88.5643	0	0		Discarded as redundant		Public
59a9	HEL_CA2509AA_AS	H. pylori	Asia	Bangladesh			hpAsia2	91.2116	0	0		Discarded as redundant		Public
88A4	HEL_CA2514AA_AS	H. pylori	Asia	Bangladesh			hpAsia2	88.8522	0	0		Discarded as redundant		Public
GJ906	HEL_CA2516AA_AS	H. pylori	Asia	Bangladesh			hpAsia2	88.7214	0	0		Discarded as redundant		Public
SZ14	HEL_CA2535AA_AS	H. pylori	Asia	China			hspEAsia	87.8069	0	0		Discarded as redundant		Public
SZ158A	HEL_CA2541AA_AS	H. pylori	Asia	China			hspEAsia	88.0117	0	0		Discarded as redundant		Public
SZ2181	HEL_CA2654AA_AS	H. pylori	Asia	China			hspEAsia	85.3801	1	0		Discarded for LQ		Public
SZ3081A	HEL_CA2733AA_AS	H. pylori	Asia	China			hspEAsia	87.8809	0	0		Discarded as redundant		Public
SZ3098A	HEL_CA2743AA_AS	H. pylori	Asia	China			hspEAsia	87.9617	0	0		Discarded as redundant		Public
oki804	HEL_CA2770AA_AS	H. pylori	Asia	Japan			hspEAsia	86.0172	0	0		Discarded as redundant		Public
oki601	HEL_CA2771AA_AS	H. pylori	Asia	Japan			hspEAsia	88.3865	0	0		Discarded as redundant		Public
oki109	HEL_CA2774AA_AS	H. pylori	Asia	Japan			hspEAsia	86.0433	0	0		Discarded as redundant		Public
OK206	OK206	H. pylori	Asia	Japan			hspEAsia	87.6175	0	0		Discarded as redundant		Public
HpGP-NPL-005	HpGP-NPL-005	H. pylori	Asia	Nepal			hpEurope	89.4159	0	0		Discarded as redundant		Public
HpGP-TUR-002	HpGP-TUR-002	H. pylori	Asia	Turkey			hpEurope	88.6405	0	0		Discarded as redundant		Public
HpGP-TUR-011	HpGP-TUR-011	H. pylori	Asia	Turkey			hpEurope	90.2186	0	0		Discarded as redundant		Public
HpGP-TUR-021	HpGP-TUR-021	H. pylori	Asia	Turkey			hpEurope	90.0953	0	0		Discarded as redundant		Public
Mandalay13	Mandalay13	H. pylori	Asia	Myanmar			hpAsia2	89.7777	0	0		Discarded as redundant		Public
Mandalay60	Mandalay60	H. pylori	Asia	Myanmar			hpAsia2	89.1415	0	0		Discarded as redundant		Public
MS220	MS220	H. pylori	Asia	Thailand			hpAsia2	80.7191	1	0		Discarded for LQ		Public
MS244	MS244	H. pylori	Asia	Thailand			hpAsia2	90.1296	0	0		Discarded as redundant		Public
MS255	MS255	H. pylori	Asia	Thailand			hpAsia2	88.9074	0	0		Discarded as redundant		Public
OK136	OK136	H. pylori	Asia	Japan			hspEAsia	86.3776	0	0		Discarded as redundant		Public
OK180	OK180	H. pylori	Asia	Japan			hpEurope	89.9539	0	0		Discarded as redundant		Public
OK185	OK185	H. pylori	Asia	Japan			hpEurope	89.8009	0	0		Discarded as redundant		Public
26695 new	HEL_AA0340AA_AS	H. pylori	Europe	UK			hpEurope	99.9964	0	0		Discarded as redundant		Public
3746	3746	H. pylori	Europe	France			hpEurope	89.7266	0	0		Discarded as redundant		Public
38185	HEL_AA6533AA_AS	H. pylori	Europe	Belgium			hpEurope	90.0652	0	0		Discarded as redundant		Public
3843	HEL_AA4921AA_AS	H. pylori	Europe	France			hpEurope	84.8547	0	0		Discarded as redundant		Public
448	HEL_AA6488AA_AS	H. pylori	Europe	UK			hpEurope	92.9795	0	0		Discarded as redundant		Public
altai11	HEL_AA5961AA_AS	H. pylori	Europe	Russia			hpNorthAsia	89.6848	0	0		Discarded as redundant		Public
B23+S27R2:R48	HEL_AA4909AA_AS	H. pylori	Europe	France			hpEurope	84.0631	0	0		Discarded as redundant		Public
B41	B41	H. pylori	Europe	France			hpAfrica1	89.836	0	0		Discarded as redundant		Public
BURYAT49	BURYAT49	H. pylori	Europe	Russia			hpNorthAsia	90.1129	1	0		Discarded for LQ		Public
BURYAT49	HEL_AA5933AA_AS	H. pylori	Europe	Russia			hpNorthAsia	90.1129	1	0		Discarded for LQ		Public
De-M53-M	De-M53-M	H. pylori	Europe	Germany			hpEurope	90.2344	0	0		Discarded as redundant		Public
ES_10	ES_10	H. pylori	Europe	Spain			hpEurope	88.2271	0	0		Discarded as redundant		Public
ES_11	ES_11	H. pylori	Europe	Spain			hpEurope	87.8374	0	0		Discarded as redundant		Public
ES_13	ES_13	H. pylori	Europe	Spain			hpEurope	87.1715	0	0		Discarded as redundant		Public
ES_15	ES_15	H. pylori	Europe	Spain			hpEurope	88.32	0	0		Discarded as redundant		Public
ES_7	ES_7	H. pylori	Europe	Spain			hpEurope	88.5247	0	0		Discarded as redundant		Public
Fr-B58-M	Fr-B58-M	H. pylori	Europe	France			hspEAsia	86.8281	0	0		Discarded as redundant		Public
Fr-G12-G	Fr-G12-G	H. pylori	Europe	France			hpAfrica1	90.5085	0	0		Discarded as redundant		Public
FDAARGOS_1563	HEL_CA0130AA_AS	H. pylori	Europe	Germany			hpEurope	91.3214	0	0		Discarded as redundant		Public
GR-13	GR-13	H. pylori	Europe	Ireland			hpEurope	90.4801	1	0		Discarded for LQ		Public
GR-16	GR-16	H. pylori	Europe	Ireland			hpEurope	89.3397	0	0		Discarded as redundant		Public
HpGP-GRE-006	HpGP-GRE-006	H. pylori	Europe	Greece			hpEurope	88.4774	0	0		Discarded as redundant		Public
GR-22	GR-22	H. pylori	Europe	Ireland			hpEurope	88.9432	0	0		Discarded as redundant		Public
GR-38	GR-38	H. pylori	Europe	Ireland			hpEurope	92.013	0	0		Discarded as redundant		Public
GR-4	GR-4	H. pylori	Europe	Ireland			hpEurope	88.8005	0	0		Discarded as redundant		Public
GR-5	GR-5	H. pylori	Europe	Ireland			hpEurope	87.4982	0	0		Discarded as redundant		Public
HE-C11	HE-C11	H. pylori	Europe	Sweden			hpEurope	88.6297	0	0		Discarded as redundant		Public
HE-C33	HEL_AA6823AA_AS	H. pylori	Europe	Sweden			hpEurope	88.8174	0	0		Discarded as redundant		Public
HE-C73	HE-C73	H. pylori	Europe	Sweden			hpEurope	88.0091	0	0		Discarded as redundant		Public
Pt-5771-G	Pt-5771-G	H. pylori	Europe	Portugal			hpAfrica1	89.6721	0	0		Discarded as redundant		Public
2017	HEL_AA0360AA_AS	H. pylori	Europe	France			hpAfrica1	86.817	0	0		Discarded as redundant		Public
908	HEL_AA0371AA_AS	H. pylori	Europe	France			hpAfrica1	86.8763	0	0		Discarded as redundant		Public
B128 7.13	HEL_BA3566AA_AS	H. pylori	Europe	UK			hpEurope	91.0894	0	0		Discarded as redundant		Public
Pt-4497-U	Pt-4497-U	H. pylori	Europe	Portugal			hpAfrica1	88.0892	0	0		Discarded as redundant		Public
Iso6	HEL_BA5141AA_AS	H. pylori	Europe	Germany			hpEurope	89.09	0	0		Discarded as redundant		Public
SS1_190	HEL_BA3685AA_AS	H. pylori	Europe	Ireland			hpEurope	88.7559	0	0		Discarded as redundant		Public
SS1	HEL_BA4453AA_AS	H. pylori	Europe	Ireland			hpEurope	88.7577	0	0		Discarded as redundant		Public
Iso8	HEL_BA5142AA_AS	H. pylori	Europe	Germany			hpEurope	89.0079	0	0		Discarded as redundant		Public
GC43-HL	HEL_AA4914AA_AS	H. pylori	Europe	France			hpEurope	89.8916	0	0		Discarded as redundant		Public
FrGC43A	HEL_AA1848AA_AS	H. pylori	Europe	France			hpEurope	90.7882	0	0		Discarded as redundant		Public
FrMEG235U	HEL_AA1849AA_AS	H. pylori	Europe	France			hpEurope	89.9248	0	0		Discarded as redundant		Public
ANT170	HEL_BA5085AA_AS	H. pylori	Europe	France			hpEurope	89.8759	0	0		Discarded as redundant		Public
SwC520G	HEL_AA1858AA_AS	H. pylori	Europe	Sweden			hpEurope	90.2265	0	0		Discarded as redundant		Public
SwC388G	HEL_AA1860AA_AS	H. pylori	Europe	Sweden			hpEurope	91.2432	0	0		Discarded as redundant		Public
Sw-A626-G	Sw-A626-G	H. pylori	Europe	Sweden			hpEurope	88.8123	0	0		Discarded as redundant		Public
Sw577G	HEL_AA1864AA_AS	H. pylori	Europe	Sweden			hpEurope	91.2738	0	0		Discarded as redundant		Public
Pt21299RU	HEL_AA1865AA_AS	H. pylori	Europe	Portugal			hpEurope	89.2111	0	0		Discarded as redundant		Public
Pt-5322-G	Pt-5322-G	H. pylori	Europe	Portugal			hpEurope	87.7894	0	0		Discarded as redundant		Public
Pt-B92-G	Pt-B92-G	H. pylori	Europe	Portugal			hpEurope	88.4105	0	0		Discarded as redundant		Public
Pt-1293-U	Pt-1293-U	H. pylori	Europe	Portugal			hpEurope	87.5122	0	0		Discarded as redundant		Public
Pt4481G	HEL_AA1877AA_AS	H. pylori	Europe	Portugal			hpEurope	87.6145	0	0		Discarded as redundant		Public
Pt-B89-G	Pt-B89-G	H. pylori	Europe	Portugal			hpEurope	88.1188	0	0		Discarded as redundant		Public
Pt-4472-G	Pt-4472-G	H. pylori	Europe	Portugal			hpEurope	88.6322	0	0		Discarded as redundant		Public
Pt-1918-U	Pt-1918-U	H. pylori	Europe	Portugal			hpAfrica1	88.5882	0	0		Discarded as redundant		Public
B335	HEL_AA4681AA_AS	H. pylori	Europe	Spain			hpEurope	88.5971	0	0		Discarded as redundant		Public
B547F	HEL_AA4685AA_AS	H. pylori	Europe	Spain			hpEurope	90.6639	0	0		Discarded as redundant		Public
B659-A1	HEL_BA4853AA_AS	H. pylori	Europe	Spain			hpEurope	87.8438	0	0		Discarded as redundant		Public
GIL237	HEL_AA4911AA_AS	H. pylori	Europe	France			hpEurope	85.7289	1	0		Discarded for LQ		Public
GC11-HL	HEL_AA4928AA_AS	H. pylori	Europe	France			hpEurope	89.8836	0	0		Discarded as redundant		Public
Pt-1846-U	Pt-1846-U	H. pylori	Europe	Portugal			hpEurope	90.3849	0	0		Discarded as redundant		Public
1152/04	HEL_AA5701AA_AS	H. pylori	Europe	Portugal			hpEurope	89.2021	0	0		Discarded as redundant		Public
altai18	HEL_AA5962AA_AS	H. pylori	Europe	Russia			hpNorthAsia	89.7922	0	0		Discarded as redundant		Public
altai45	HEL_AA6031AA_AS	H. pylori	Europe	Russia			hpNorthAsia	88.4015	0	0		Discarded as redundant		Public
A45	HEL_BA8132AA_AS	H. pylori	Europe	Russia			hpNorthAsia	88.4272	0	0		Discarded as redundant		Public
Nentsy62	HEL_AA6090AA_AS	H. pylori	Europe	Russia			hspUral	89.542	1	0		Discarded for LQ		Public
Nentsy65	HEL_AA6092AA_AS	H. pylori	Europe	Russia			hspUral	89.9669	0	0		Discarded as redundant		Public
8671_HE-NC89-1	HEL_CA0431AA_AS	H. pylori	Europe	Sweden			hpEurope	90.5057	0	0		Discarded as redundant		Public
HE-NC23-2a	HEL_AA6508AA_AS	H. pylori	Europe	Sweden			hpEurope	90.5675	0	0		Discarded as redundant		Public
ES-68	HEL_AA6515AA_AS	H. pylori	Europe	Spain			hpEurope	88.5017	0	0		Discarded as redundant		Public
ES-60	HEL_CA2383AA_AS	H. pylori	Europe	Spain			hpEurope	88.8056	0	0		Discarded as redundant		Public
HE-NC26-4	HEL_AA6547AA_AS	H. pylori	Europe	Sweden			hpEurope	90.5546	0	0		Discarded as redundant		Public
ES-25	HEL_AA6553AA_AS	H. pylori	Europe	Spain			hpEurope	88.2019	0	0		Discarded as redundant		Public
ES-26	HEL_CA2433AA_AS	H. pylori	Europe	Spain			hpEurope	89.3429	0	0		Discarded as redundant		Public
Pt_8186	Pt_8186	H. pylori	Europe	Portugal			hpEurope	90.2519	0	0		Discarded as redundant		Public
HE-NC9-1	HEL_AA6572AA_AS	H. pylori	Europe	Sweden			hpEurope	87.758	0	0		Discarded as redundant		Public
HE-NC32-4	HEL_AA6575AA_AS	H. pylori	Europe	Sweden			hpEurope	89.1443	0	0		Discarded as redundant		Public
HpGP-SWE-004	HpGP-SWE-004	H. pylori	Europe	Sweden			hpEurope	89.7394	0	0		Discarded as redundant		Public
HE-NC5-3	HEL_AA6580AA_AS	H. pylori	Europe	Sweden			hpEurope	89.1685	0	0		Discarded as redundant		Public
Pt-8323	HEL_AA6607AA_AS	H. pylori	Europe	Portugal			hpAfrica1	88.5023	0	0		Discarded as redundant		Public
ES-76	HEL_AA6626AA_AS	H. pylori	Europe	Spain			hpEurope	88.7599	0	0		Discarded as redundant		Public
HE-C18	HEL_AA6639AA_AS	H. pylori	Europe	Sweden			hpEurope	90.0399	0	0		Discarded as redundant		Public
ES-31	HEL_AA6667AA_AS	H. pylori	Europe	Spain			hpEurope	88.3878	0	0		Discarded as redundant		Public
ES-46	HEL_AA6678AA_AS	H. pylori	Europe	Spain			hpEurope	89.1309	0	0		Discarded as redundant		Public
ES-SN	HEL_AA6682AA_AS	H. pylori	Europe	Spain			hpEurope	90.1072	0	0		Discarded as redundant		Public
HE-NC18-2	HEL_AA6686AA_AS	H. pylori	Europe	Sweden			hpEurope	91.203	0	0		Discarded as redundant		Public
HE-NC18-1	HEL_AA6687AA_AS	H. pylori	Europe	Sweden			hpEurope	88.3291	0	0		Discarded as redundant		Public
PT-A8-90	HEL_AA6688AA_AS	H. pylori	Europe	Portugal			hpEurope	88.0299	0	0		Discarded as redundant		Public
HE-C23	HEL_AA6700AA_AS	H. pylori	Europe	Sweden			hpEurope	91.037	0	0		Discarded as redundant		Public
ES-610	HEL_AA6704AA_AS	H. pylori	Europe	Spain			hpEurope	89.6401	0	0		Discarded as redundant		Public
Pt-8376	HEL_AA6705AA_AS	H. pylori	Europe	Portugal			hpEurope	88.0895	0	0		Discarded as redundant		Public
Pt-8259	HEL_CA2487AA_AS	H. pylori	Europe	Portugal			hpEurope	88.4262	0	0		Discarded as redundant		Public
HE-NC13-5	HEL_AA6730AA_AS	H. pylori	Europe	Sweden			hpEurope	87.8675	0	0		Discarded as redundant		Public
Pt-8427	HEL_AA6748AA_AS	H. pylori	Europe	Portugal			hpEurope	88.073	0	0		Discarded as redundant		Public
HE-NC27-4	HEL_AA6764AA_AS	H. pylori	Europe	Sweden			hpEurope	89.1621	0	0		Discarded as redundant		Public
HE-C13	HEL_AA6766AA_AS	H. pylori	Europe	Sweden			hpEurope	90.3076	0	0		Discarded as redundant		Public
Pt-8284	HEL_AA6782AA_AS	H. pylori	Europe	Portugal			hpEurope	89.9623	0	0		Discarded as redundant		Public
ES-DO	HEL_AA6788AA_AS	H. pylori	Europe	Spain			hpEurope	88.8714	0	0		Discarded as redundant		Public
ES-54	HEL_AA6805AA_AS	H. pylori	Europe	Spain			hpAfrica1	89.8362	0	0		Discarded as redundant		Public
ES-58	HEL_AA6806AA_AS	H. pylori	Europe	Spain			hpEurope	88.3003	0	0		Discarded as redundant		Public
PT-P3-92	HEL_AA6809AA_AS	H. pylori	Europe	Portugal			hpEurope	88.1655	0	0		Discarded as redundant		Public
Pt-8311	HEL_AA6813AA_AS	H. pylori	Europe	Portugal			hpEurope	87.6603	0	0		Discarded as redundant		Public
HE-C38	HEL_AA6821AA_AS	H. pylori	Europe	Sweden			hpEurope	90.9796	0	0		Discarded as redundant		Public
HE-C34	HEL_AA6822AA_AS	H. pylori	Europe	Sweden			hpEurope	87.9715	0	0		Discarded as redundant		Public
HE-C32	HEL_AA6824AA_AS	H. pylori	Europe	Sweden			hpEurope	90.4174	0	0		Discarded as redundant		Public
Pt-8360	HEL_AA6827AA_AS	H. pylori	Europe	Portugal			hpEurope	88.1671	0	0		Discarded as redundant		Public
HE-NC38-5	HEL_AA6830AA_AS	H. pylori	Europe	Sweden			hpEurope	90.0679	0	0		Discarded as redundant		Public
Pt-8220	HEL_AA6837AA_AS	H. pylori	Europe	Portugal			hpEurope	87.0391	0	0		Discarded as redundant		Public
HE-NC19-3	HEL_AA6838AA_AS	H. pylori	Europe	Sweden			hpEurope	89.7633	0	0		Discarded as redundant		Public
Pt-8434	HEL_AA6845AA_AS	H. pylori	Europe	Portugal			hpEurope	86.8741	0	0		Discarded as redundant		Public
ES-12	HEL_AA6856AA_AS	H. pylori	Europe	Spain			hpEurope	92.1937	0	0		Discarded as redundant		Public
Even42	HEL_AA7333AA_AS	H. pylori	Europe	Russia			hpNorthAsia	88.9275	0	0		Discarded as redundant		Public
ES-61	HEL_BA0175AA_AS	H. pylori	Europe	Spain			hpAfrica1	89.8193	0	0		Discarded as redundant		Public
ES-61	HEL_CA2387AA_AS	H. pylori	Europe	Spain			hpAfrica1	89.7687	0	0		Discarded as redundant		Public
Hp_PT1790_05	HEL_BA0866AA_AS	H. pylori	Europe	Portugal			hpEurope	90.5185	0	0		Discarded as redundant		Public
Patient25	HEL_BA0404AA_AS	H. pylori	Europe	Germany			hpEurope	86.9719	0	0		Discarded as redundant		Public
Patient25	HEL_BA0405AA_AS	H. pylori	Europe	Germany			hpEurope	86.9366	0	0		Discarded as redundant		Public
Patient25	HEL_BA0406AA_AS	H. pylori	Europe	Germany			hpEurope	86.9396	0	0		Discarded as redundant		Public
Patient25	HEL_BA0464AA_AS	H. pylori	Europe	Germany			hpEurope	86.972	0	0		Discarded as redundant		Public
Patient25	HEL_BA0613AA_AS	H. pylori	Europe	Germany			hpEurope	86.9711	0	0		Discarded as redundant		Public
Patient25	HEL_BA0615AA_AS	H. pylori	Europe	Germany			hpEurope	85.7338	0	0		Discarded as redundant		Public
Patient25	HEL_BA0870AA_AS	H. pylori	Europe	Germany			hpEurope	86.9668	0	0		Discarded as redundant		Public
Patient25	HEL_BA0873AA_AS	H. pylori	Europe	Germany			hpEurope	86.9726	0	0		Discarded as redundant		Public
Patient25	HEL_BA0408AA_AS	H. pylori	Europe	Germany			hpEurope	86.9702	0	0		Discarded as redundant		Public
Patient25	HEL_BA0463AA_AS	H. pylori	Europe	Germany			hpEurope	86.9863	0	0		Discarded as redundant		Public
Patient25	HEL_BA0467AA_AS	H. pylori	Europe	Germany			hpEurope	85.6815	0	0		Discarded as redundant		Public
Patient25	HEL_BA0609AA_AS	H. pylori	Europe	Germany			hpEurope	86.9976	0	0		Discarded as redundant		Public
Patient25	HEL_BA0610AA_AS	H. pylori	Europe	Germany			hpEurope	85.6018	0	0		Discarded as redundant		Public
Patient25	HEL_BA0618AA_AS	H. pylori	Europe	Germany			hpEurope	86.9704	0	0		Discarded as redundant		Public
Patient25	HEL_BA0919AA_AS	H. pylori	Europe	Germany			hpEurope	86.9549	0	0		Discarded as redundant		Public
Patient25	HEL_BA0920AA_AS	H. pylori	Europe	Germany			hpEurope	86.9677	0	0		Discarded as redundant		Public
Patient25	HEL_BA0611AA_AS	H. pylori	Europe	Germany			hpEurope	86.949	0	0		Discarded as redundant		Public
Patient25	HEL_BA0612AA_AS	H. pylori	Europe	Germany			hpEurope	87.0379	0	0		Discarded as redundant		Public
Patient25	HEL_BA0614AA_AS	H. pylori	Europe	Germany			hpEurope	85.6809	0	0		Discarded as redundant		Public
Patient25	HEL_BA0916AA_AS	H. pylori	Europe	Germany			hpEurope	86.9557	0	0		Discarded as redundant		Public
Patient25	HEL_BA0871AA_AS	H. pylori	Europe	Germany			hpEurope	86.9401	0	0		Discarded as redundant		Public
Patient25	HEL_BA0872AA_AS	H. pylori	Europe	Germany			hpEurope	86.9444	0	0		Discarded as redundant		Public
Patient25	HEL_BA0874AA_AS	H. pylori	Europe	Germany			hpEurope	86.9716	0	0		Discarded as redundant		Public
Patient25	HEL_BA0921AA_AS	H. pylori	Europe	Germany			hpEurope	86.972	0	0		Discarded as redundant		Public
Patient25	HEL_BA0917AA_AS	H. pylori	Europe	Germany			hpEurope	85.6912	0	0		Discarded as redundant		Public
Patient25	HEL_BA0918AA_AS	H. pylori	Europe	Germany			hpEurope	86.9722	0	0		Discarded as redundant		Public
Patient25	HEL_BA0922AA_AS	H. pylori	Europe	Germany			hpEurope	86.9708	0	0		Discarded as redundant		Public
Patient173	HEL_BA0410AA_AS	H. pylori	Europe	Germany			hpEurope	91.9483	0	0		Discarded as redundant		Public
Patient173	HEL_BA0543AA_AS	H. pylori	Europe	Germany			hpEurope	91.9828	0	0		Discarded as redundant		Public
Patient173	HEL_BA0544AA_AS	H. pylori	Europe	Germany			hpEurope	91.9737	0	0		Discarded as redundant		Public
Patient173	HEL_BA0547AA_AS	H. pylori	Europe	Germany			hpEurope	91.9639	0	0		Discarded as redundant		Public
Patient173	HEL_BA0548AA_AS	H. pylori	Europe	Germany			hpEurope	91.981	0	0		Discarded as redundant		Public
Patient173	HEL_BA0550AA_AS	H. pylori	Europe	Germany			hpEurope	91.9573	0	0		Discarded as redundant		Public
Patient173	HEL_BA0551AA_AS	H. pylori	Europe	Germany			hpEurope	91.9576	0	0		Discarded as redundant		Public
Patient173	HEL_BA0552AA_AS	H. pylori	Europe	Germany			hpEurope	91.959	0	0		Discarded as redundant		Public
Patient173	HEL_BA0619AA_AS	H. pylori	Europe	Germany			hpEurope	91.9657	0	0		Discarded as redundant		Public
Patient173	HEL_BA0620AA_AS	H. pylori	Europe	Germany			hpEurope	91.9666	0	0		Discarded as redundant		Public
Patient173	HEL_BA0876AA_AS	H. pylori	Europe	Germany			hpEurope	91.9864	0	0		Discarded as redundant		Public
Patient173	HEL_BA0877AA_AS	H. pylori	Europe	Germany			hpEurope	91.983	0	0		Discarded as redundant		Public
Patient173	HEL_BA0880AA_AS	H. pylori	Europe	Germany			hpEurope	91.9518	0	0		Discarded as redundant		Public
Patient173	HEL_BA0881AA_AS	H. pylori	Europe	Germany			hpEurope	91.9378	0	0		Discarded as redundant		Public
Patient173	HEL_BA0882AA_AS	H. pylori	Europe	Germany			hpEurope	91.978	0	0		Discarded as redundant		Public
Patient173	HEL_BA0883AA_AS	H. pylori	Europe	Germany			hpEurope	91.9837	0	0		Discarded as redundant		Public
Patient173	HEL_BA0965AA_AS	H. pylori	Europe	Germany			hpEurope	91.9748	0	0		Discarded as redundant		Public
Patient173	HEL_BA0966AA_AS	H. pylori	Europe	Germany			hpEurope	91.9631	0	0		Discarded as redundant		Public
Patient173	HEL_BA0967AA_AS	H. pylori	Europe	Germany			hpEurope	91.9595	0	0		Discarded as redundant		Public
Patient169	HEL_BA0411AA_AS	H. pylori	Europe	Germany			hpEurope	88.6272	0	0		Discarded as redundant		Public
Patient169	HEL_BA0814AA_AS	H. pylori	Europe	Germany			hpEurope	88.6279	0	0		Discarded as redundant		Public
Patient169	HEL_BA0818AA_AS	H. pylori	Europe	Germany			hpEurope	88.6235	0	0		Discarded as redundant		Public
Patient169	HEL_BA0676AA_AS	H. pylori	Europe	Germany			hpEurope	88.6289	0	0		Discarded as redundant		Public
Patient169	HEL_BA0681AA_AS	H. pylori	Europe	Germany			hpEurope	88.6164	0	0		Discarded as redundant		Public
Patient169	HEL_BA0682AA_AS	H. pylori	Europe	Germany			hpEurope	88.6285	0	0		Discarded as redundant		Public
Patient169	HEL_BA0810AA_AS	H. pylori	Europe	Germany			hpEurope	88.6295	0	0		Discarded as redundant		Public
Patient169	HEL_BA0811AA_AS	H. pylori	Europe	Germany			hpEurope	88.6267	0	0		Discarded as redundant		Public
Patient169	HEL_BA0812AA_AS	H. pylori	Europe	Germany			hpEurope	88.6316	0	0		Discarded as redundant		Public
Patient169	HEL_BA0813AA_AS	H. pylori	Europe	Germany			hpEurope	88.6323	0	0		Discarded as redundant		Public
169-A-EK5	HEL_BA3582AA_AS	H. pylori	Europe	Germany			hpEurope	88.9377	0	0		Discarded as redundant		Public
Patient169	HEL_BA0815AA_AS	H. pylori	Europe	Germany			hpEurope	88.6174	0	0		Discarded as redundant		Public
Patient169	HEL_BA0817AA_AS	H. pylori	Europe	Germany			hpEurope	88.6191	0	0		Discarded as redundant		Public
Patient169	HEL_BA0878AA_AS	H. pylori	Europe	Germany			hpEurope	88.5938	0	0		Discarded as redundant		Public
Patient13	HEL_BA0429AA_AS	H. pylori	Europe	Germany			hpEurope	90.9291	0	0		Discarded as redundant		Public
Patient13	HEL_BA0792AA_AS	H. pylori	Europe	Germany			hpEurope	90.9152	0	0		Discarded as redundant		Public
Patient13	HEL_BA0796AA_AS	H. pylori	Europe	Germany			hpEurope	90.9061	0	0		Discarded as redundant		Public
Patient13	HEL_BA0797AA_AS	H. pylori	Europe	Germany			hpEurope	90.9614	0	0		Discarded as redundant		Public
Patient13	HEL_BA0434AA_AS	H. pylori	Europe	Germany			hpEurope	91.0237	0	0		Discarded as redundant		Public
Patient13	HEL_BA0435AA_AS	H. pylori	Europe	Germany			hpEurope	91.0107	0	0		Discarded as redundant		Public
Patient13	HEL_BA0438AA_AS	H. pylori	Europe	Germany			hpEurope	90.9764	0	0		Discarded as redundant		Public
Patient13	HEL_BA0493AA_AS	H. pylori	Europe	Germany			hpEurope	91.0029	0	0		Discarded as redundant		Public
Patient13	HEL_BA0937AA_AS	H. pylori	Europe	Germany			hpEurope	91.054	0	0		Discarded as redundant		Public
Patient13	HEL_BA0494AA_AS	H. pylori	Europe	Germany			hpEurope	90.9986	0	0		Discarded as redundant		Public
Patient13	HEL_BA0938AA_AS	H. pylori	Europe	Germany			hpEurope	90.9693	0	0		Discarded as redundant		Public
Patient13	HEL_BA0495AA_AS	H. pylori	Europe	Germany			hpEurope	90.9414	0	0		Discarded as redundant		Public
Patient13	HEL_BA0498AA_AS	H. pylori	Europe	Germany			hpEurope	91.0402	0	0		Discarded as redundant		Public
Patient13	HEL_BA0654AA_AS	H. pylori	Europe	Germany			hpEurope	90.997	0	0		Discarded as redundant		Public
Patient13	HEL_BA0939AA_AS	H. pylori	Europe	Germany			hpEurope	90.9811	0	0		Discarded as redundant		Public
Patient13	HEL_BA0791AA_AS	H. pylori	Europe	Germany			hpEurope	90.9453	0	0		Discarded as redundant		Public
Patient13	HEL_BA0795AA_AS	H. pylori	Europe	Germany			hpEurope	90.9434	0	0		Discarded as redundant		Public
Patient13	HEL_BA0793AA_AS	H. pylori	Europe	Germany			hpEurope	90.9442	0	0		Discarded as redundant		Public
Patient13	HEL_BA0794AA_AS	H. pylori	Europe	Germany			hpEurope	90.9611	0	0		Discarded as redundant		Public
Patient13	HEL_BA0798AA_AS	H. pylori	Europe	Germany			hpEurope	90.9383	0	0		Discarded as redundant		Public
Patient13	HEL_BA0894AA_AS	H. pylori	Europe	Germany			hpEurope	90.9388	0	0		Discarded as redundant		Public
Patient13	HEL_BA0895AA_AS	H. pylori	Europe	Germany			hpEurope	91.0167	0	0		Discarded as redundant		Public
Patient13	HEL_BA0896AA_AS	H. pylori	Europe	Germany			hpEurope	91.0167	0	0		Discarded as redundant		Public
Patient13	HEL_BA0897AA_AS	H. pylori	Europe	Germany			hpEurope	90.8929	0	0		Discarded as redundant		Public
Patient13	HEL_BA0898AA_AS	H. pylori	Europe	Germany			hpEurope	90.9923	0	0		Discarded as redundant		Public
Patient13	HEL_BA0899AA_AS	H. pylori	Europe	Germany			hpEurope	90.9598	0	0		Discarded as redundant		Public
Patient13	HEL_BA0940AA_AS	H. pylori	Europe	Germany			hpEurope	90.9598	0	0		Discarded as redundant		Public
Patient13	HEL_BA0941AA_AS	H. pylori	Europe	Germany			hpEurope	91.0395	0	0		Discarded as redundant		Public
Patient13	HEL_BA0942AA_AS	H. pylori	Europe	Germany			hpEurope	90.9331	0	0		Discarded as redundant		Public
Patient476	HEL_BA0442AA_AS	H. pylori	Europe	Germany			hpEurope	88.1128	0	0		Discarded as redundant		Public
Patient476	HEL_BA0541AA_AS	H. pylori	Europe	Germany			hpEurope	89.1934	0	0		Discarded as redundant		Public
Patient476	HEL_BA0730AA_AS	H. pylori	Europe	Germany			hpEurope	88.8005	0	0		Discarded as redundant		Public
Patient476	HEL_BA0806AA_AS	H. pylori	Europe	Germany			hpEurope	89.1905	0	0		Discarded as redundant		Public
Patient476	HEL_BA0901AA_AS	H. pylori	Europe	Germany			hpEurope	88.1564	0	0		Discarded as redundant		Public
Patient476	HEL_BA0904AA_AS	H. pylori	Europe	Germany			hpEurope	89.1756	0	0		Discarded as redundant		Public
Patient476	HEL_BA0905AA_AS	H. pylori	Europe	Germany			hpEurope	89.1381	0	0		Discarded as redundant		Public
Patient476	HEL_BA0906AA_AS	H. pylori	Europe	Germany			hpEurope	89.132	0	0		Discarded as redundant		Public
Patient476	HEL_BA0907AA_AS	H. pylori	Europe	Germany			hpEurope	89.1765	0	0		Discarded as redundant		Public
Patient476	HEL_BA0964AA_AS	H. pylori	Europe	Germany			hpEurope	89.175	0	0		Discarded as redundant		Public
Patient476	HEL_BA0443AA_AS	H. pylori	Europe	Germany			hpEurope	89.1679	0	0		Discarded as redundant		Public
Patient476	HEL_BA0805AA_AS	H. pylori	Europe	Germany			hpEurope	89.1502	0	0		Discarded as redundant		Public
Patient476	HEL_BA0900AA_AS	H. pylori	Europe	Germany			hpEurope	89.157	0	0		Discarded as redundant		Public
Patient476	HEL_BA0902AA_AS	H. pylori	Europe	Germany			hpEurope	89.1976	0	0		Discarded as redundant		Public
Patient476	HEL_BA0903AA_AS	H. pylori	Europe	Germany			hpEurope	89.1618	0	0		Discarded as redundant		Public
Patient476	HEL_BA0583AA_AS	H. pylori	Europe	Germany			hpEurope	89.1662	0	0		Discarded as redundant		Public
Patient476	HEL_BA0584AA_AS	H. pylori	Europe	Germany			hpEurope	89.1762	0	0		Discarded as redundant		Public
Patient476	HEL_BA0585AA_AS	H. pylori	Europe	Germany			hpEurope	89.1536	0	0		Discarded as redundant		Public
Patient476	HEL_BA0586AA_AS	H. pylori	Europe	Germany			hpEurope	89.1509	0	0		Discarded as redundant		Public
Patient476	HEL_BA0587AA_AS	H. pylori	Europe	Germany			hpEurope	89.2181	0	0		Discarded as redundant		Public
Patient476	HEL_BA0588AA_AS	H. pylori	Europe	Germany			hpEurope	89.1707	0	0		Discarded as redundant		Public
Patient476	HEL_BA0589AA_AS	H. pylori	Europe	Germany			hpEurope	89.1518	0	0		Discarded as redundant		Public
Patient476	HEL_BA0590AA_AS	H. pylori	Europe	Germany			hpEurope	89.2185	0	0		Discarded as redundant		Public
Patient476	HEL_BA0597AA_AS	H. pylori	Europe	Germany			hpEurope	89.1563	0	0		Discarded as redundant		Public
Patient476	HEL_BA0598AA_AS	H. pylori	Europe	Germany			hpEurope	89.1775	0	0		Discarded as redundant		Public
Patient476	HEL_BA0673AA_AS	H. pylori	Europe	Germany			hpEurope	89.1624	0	0		Discarded as redundant		Public
Patient476	HEL_BA0677AA_AS	H. pylori	Europe	Germany			hpEurope	89.2121	0	0		Discarded as redundant		Public
Patient476	HEL_BA0678AA_AS	H. pylori	Europe	Germany			hpEurope	89.1584	0	0		Discarded as redundant		Public
Patient476	HEL_BA0679AA_AS	H. pylori	Europe	Germany			hpEurope	89.1641	0	0		Discarded as redundant		Public
Patient476	HEL_BA0680AA_AS	H. pylori	Europe	Germany			hpEurope	89.1708	0	0		Discarded as redundant		Public
Patient476	HEL_BA0723AA_AS	H. pylori	Europe	Germany			hpEurope	89.2208	0	0		Discarded as redundant		Public
Patient476	HEL_BA0724AA_AS	H. pylori	Europe	Germany			hpEurope	87.7738	0	0		Discarded as redundant		Public
Patient476	HEL_BA0725AA_AS	H. pylori	Europe	Germany			hpEurope	87.771	0	0		Discarded as redundant		Public
Patient476	HEL_BA0727AA_AS	H. pylori	Europe	Germany			hpEurope	89.1417	0	0		Discarded as redundant		Public
Patient476	HEL_BA0728AA_AS	H. pylori	Europe	Germany			hpEurope	89.1699	0	0		Discarded as redundant		Public
Patient476	HEL_BA0729AA_AS	H. pylori	Europe	Germany			hpEurope	89.1707	0	0		Discarded as redundant		Public
Patient476	HEL_BA0735AA_AS	H. pylori	Europe	Germany			hpEurope	89.1758	0	0		Discarded as redundant		Public
Patient476	HEL_BA0736AA_AS	H. pylori	Europe	Germany			hpEurope	87.7761	0	0		Discarded as redundant		Public
Patient476	HEL_BA0799AA_AS	H. pylori	Europe	Germany			hpEurope	89.1815	0	0		Discarded as redundant		Public
Patient476	HEL_BA0800AA_AS	H. pylori	Europe	Germany			hpEurope	89.1918	0	0		Discarded as redundant		Public
Patient476	HEL_BA0802AA_AS	H. pylori	Europe	Germany			hpEurope	89.1884	0	0		Discarded as redundant		Public
Patient476	HEL_BA0803AA_AS	H. pylori	Europe	Germany			hpEurope	89.1141	0	0		Discarded as redundant		Public
Patient476	HEL_BA0804AA_AS	H. pylori	Europe	Germany			hpEurope	87.7447	0	0		Discarded as redundant		Public
Patient476	HEL_BA0807AA_AS	H. pylori	Europe	Germany			hpEurope	89.1033	0	0		Discarded as redundant		Public
Patient476	HEL_BA0808AA_AS	H. pylori	Europe	Germany			hpEurope	89.1703	0	0		Discarded as redundant		Public
Patient476	HEL_BA0726AA_AS	H. pylori	Europe	Germany			hpEurope	88.9355	0	0		Discarded as redundant		Public
Patient476	HEL_BA0801AA_AS	H. pylori	Europe	Germany			hpEurope	88.9049	0	0		Discarded as redundant		Public
Patient5	HEL_BA0452AA_AS	H. pylori	Europe	Germany			hpEurope	87.6603	0	0		Discarded as redundant		Public
Patient5	HEL_BA0704AA_AS	H. pylori	Europe	Germany			hpEurope	87.653	0	0		Discarded as redundant		Public
Patient5	HEL_BA0908AA_AS	H. pylori	Europe	Germany			hpEurope	87.6458	0	0		Discarded as redundant		Public
Patient5	HEL_BA0909AA_AS	H. pylori	Europe	Germany			hpEurope	87.6107	0	0		Discarded as redundant		Public
Patient5	HEL_BA0910AA_AS	H. pylori	Europe	Germany			hpEurope	87.6419	0	0		Discarded as redundant		Public
Patient5	HEL_BA0453AA_AS	H. pylori	Europe	Germany			hpEurope	87.8804	0	0		Discarded as redundant		Public
Patient5	HEL_BA0657AA_AS	H. pylori	Europe	Germany			hpEurope	87.8698	0	0		Discarded as redundant		Public
Patient5	HEL_BA0659AA_AS	H. pylori	Europe	Germany			hpEurope	87.9177	0	0		Discarded as redundant		Public
Patient5	HEL_BA0709AA_AS	H. pylori	Europe	Germany			hpEurope	87.8963	0	0		Discarded as redundant		Public
Patient5	HEL_BA0809AA_AS	H. pylori	Europe	Germany			hpEurope	87.9281	0	0		Discarded as redundant		Public
Patient5	HEL_BA0911AA_AS	H. pylori	Europe	Germany			hpEurope	87.8959	0	0		Discarded as redundant		Public
Patient5	HEL_BA0912AA_AS	H. pylori	Europe	Germany			hpEurope	87.8723	0	0		Discarded as redundant		Public
Patient5	HEL_BA0913AA_AS	H. pylori	Europe	Germany			hpEurope	87.8629	0	0		Discarded as redundant		Public
Patient5	HEL_BA0653AA_AS	H. pylori	Europe	Germany			hpEurope	87.7696	0	0		Discarded as redundant		Public
Patient5	HEL_BA0655AA_AS	H. pylori	Europe	Germany			hpEurope	87.8297	0	0		Discarded as redundant		Public
Patient5	HEL_BA0662AA_AS	H. pylori	Europe	Germany			hpEurope	87.8379	0	0		Discarded as redundant		Public
Patient5	HEL_BA0656AA_AS	H. pylori	Europe	Germany			hpEurope	87.7771	0	0		Discarded as redundant		Public
Patient5	HEL_BA0658AA_AS	H. pylori	Europe	Germany			hpEurope	87.7856	0	0		Discarded as redundant		Public
Patient5	HEL_BA0661AA_AS	H. pylori	Europe	Germany			hpEurope	87.7947	0	0		Discarded as redundant		Public
Patient5	HEL_BA0711AA_AS	H. pylori	Europe	Germany			hpEurope	87.8037	0	0		Discarded as redundant		Public
Patient5	HEL_BA0660AA_AS	H. pylori	Europe	Germany			hpEurope	87.8667	0	0		Discarded as redundant		Public
Patient5	HEL_BA0703AA_AS	H. pylori	Europe	Germany			hpEurope	87.8785	0	0		Discarded as redundant		Public
Patient5	HEL_BA0708AA_AS	H. pylori	Europe	Germany			hpEurope	87.8856	0	0		Discarded as redundant		Public
Patient5	HEL_BA0712AA_AS	H. pylori	Europe	Germany			hpEurope	87.8567	0	0		Discarded as redundant		Public
Patient5	HEL_BA0705AA_AS	H. pylori	Europe	Germany			hpEurope	87.8409	0	0		Discarded as redundant		Public
Patient5	HEL_BA0706AA_AS	H. pylori	Europe	Germany			hpEurope	87.7719	0	0		Discarded as redundant		Public
Patient5	HEL_BA0914AA_AS	H. pylori	Europe	Germany			hpEurope	87.8493	0	0		Discarded as redundant		Public
Patient5	HEL_BA0707AA_AS	H. pylori	Europe	Germany			hpEurope	87.834	0	0		Discarded as redundant		Public
Patient5	HEL_BA0710AA_AS	H. pylori	Europe	Germany			hpEurope	87.7807	0	0		Discarded as redundant		Public
Patient20	HEL_BA0469AA_AS	H. pylori	Europe	Germany			hpEurope	90.498	0	0		Discarded as redundant		Public
Patient20	HEL_BA0596AA_AS	H. pylori	Europe	Germany			hpEurope	90.4883	0	0		Discarded as redundant		Public
Patient20	HEL_BA0641AA_AS	H. pylori	Europe	Germany			hpEurope	90.5073	0	0		Discarded as redundant		Public
Patient20	HEL_BA0731AA_AS	H. pylori	Europe	Germany			hpEurope	90.4587	0	0		Discarded as redundant		Public
Patient20	HEL_BA0732AA_AS	H. pylori	Europe	Germany			hpEurope	90.4676	0	0		Discarded as redundant		Public
Patient20	HEL_BA0508AA_AS	H. pylori	Europe	Germany			hpEurope	90.3994	0	0		Discarded as redundant		Public
Patient20	HEL_BA0511AA_AS	H. pylori	Europe	Germany			hpEurope	90.3959	0	0		Discarded as redundant		Public
Patient20	HEL_BA0594AA_AS	H. pylori	Europe	Germany			hpEurope	90.3347	0	0		Discarded as redundant		Public
Patient20	HEL_BA0632AA_AS	H. pylori	Europe	Germany			hpEurope	90.4287	0	0		Discarded as redundant		Public
Patient20	HEL_BA0636AA_AS	H. pylori	Europe	Germany			hpEurope	90.3935	0	0		Discarded as redundant		Public
Patient20	HEL_BA0637AA_AS	H. pylori	Europe	Germany			hpEurope	90.3607	0	0		Discarded as redundant		Public
Patient20	HEL_BA0638AA_AS	H. pylori	Europe	Germany			hpEurope	90.3895	0	0		Discarded as redundant		Public
Patient20	HEL_BA0943AA_AS	H. pylori	Europe	Germany			hpEurope	90.4044	0	0		Discarded as redundant		Public
Patient20	HEL_BA0944AA_AS	H. pylori	Europe	Germany			hpEurope	90.3982	0	0		Discarded as redundant		Public
Patient20	HEL_BA0946AA_AS	H. pylori	Europe	Germany			hpEurope	90.4038	0	0		Discarded as redundant		Public
Patient20	HEL_BA0949AA_AS	H. pylori	Europe	Germany			hpEurope	90.3779	0	0		Discarded as redundant		Public
Patient20	HEL_BA0510AA_AS	H. pylori	Europe	Germany			hpEurope	90.3691	0	0		Discarded as redundant		Public
Patient20	HEL_BA0591AA_AS	H. pylori	Europe	Germany			hpEurope	90.4193	0	0		Discarded as redundant		Public
Patient20	HEL_BA0635AA_AS	H. pylori	Europe	Germany			hpEurope	90.4139	0	0		Discarded as redundant		Public
Patient20	HEL_BA0945AA_AS	H. pylori	Europe	Germany			hpEurope	90.3316	0	0		Discarded as redundant		Public
Patient20	HEL_BA0592AA_AS	H. pylori	Europe	Germany			hpEurope	90.4708	0	0		Discarded as redundant		Public
Patient20	HEL_BA0595AA_AS	H. pylori	Europe	Germany			hpEurope	90.4785	0	0		Discarded as redundant		Public
Patient20	HEL_BA0642AA_AS	H. pylori	Europe	Germany			hpEurope	90.4993	0	0		Discarded as redundant		Public
Patient20	HEL_BA0593AA_AS	H. pylori	Europe	Germany			hpEurope	90.3709	0	0		Discarded as redundant		Public
Patient20	HEL_BA0629AA_AS	H. pylori	Europe	Germany			hpEurope	90.338	0	0		Discarded as redundant		Public
Patient20	HEL_BA0630AA_AS	H. pylori	Europe	Germany			hpEurope	90.3681	0	0		Discarded as redundant		Public
Patient20	HEL_BA0923AA_AS	H. pylori	Europe	Germany			hpEurope	89.7339	0	0		Discarded as redundant		Public
Patient20	HEL_BA0947AA_AS	H. pylori	Europe	Germany			hpEurope	90.3712	0	0		Discarded as redundant		Public
Patient20	HEL_BA0948AA_AS	H. pylori	Europe	Germany			hpEurope	89.3957	0	0		Discarded as redundant		Public
Patient24	HEL_BA0472AA_AS	H. pylori	Europe	Germany			hpEurope	89.6323	0	0		Discarded as redundant		Public
Patient24	HEL_BA0924AA_AS	H. pylori	Europe	Germany			hpEurope	89.6863	0	0		Discarded as redundant		Public
Patient24	HEL_BA0475AA_AS	H. pylori	Europe	Germany			hpEurope	88.9695	0	0		Discarded as redundant		Public
Patient24	HEL_BA0480AA_AS	H. pylori	Europe	Germany			hpEurope	89.6151	0	0		Discarded as redundant		Public
Patient24	HEL_BA0929AA_AS	H. pylori	Europe	Germany			hpEurope	89.6175	0	0		Discarded as redundant		Public
Patient24	HEL_BA0526AA_AS	H. pylori	Europe	Germany			hpEurope	89.0982	0	0		Discarded as redundant		Public
Patient24	HEL_BA0527AA_AS	H. pylori	Europe	Germany			hpEurope	89.0696	0	0		Discarded as redundant		Public
Patient24	HEL_BA0528AA_AS	H. pylori	Europe	Germany			hpEurope	89.0453	0	0		Discarded as redundant		Public
Patient24	HEL_BA0529AA_AS	H. pylori	Europe	Germany			hpEurope	89.7596	0	0		Discarded as redundant		Public
Patient24	HEL_BA0532AA_AS	H. pylori	Europe	Germany			hpEurope	89.7279	0	0		Discarded as redundant		Public
Patient24	HEL_BA0616AA_AS	H. pylori	Europe	Germany			hpEurope	89.5341	0	0		Discarded as redundant		Public
Patient24	HEL_BA0850AA_AS	H. pylori	Europe	Germany			hpEurope	89.6484	0	0		Discarded as redundant		Public
Patient24	HEL_BA0851AA_AS	H. pylori	Europe	Germany			hpEurope	89.6881	0	0		Discarded as redundant		Public
Patient24	HEL_BA0852AA_AS	H. pylori	Europe	Germany			hpEurope	89.7561	0	0		Discarded as redundant		Public
Patient24	HEL_BA0854AA_AS	H. pylori	Europe	Germany			hpEurope	89.7087	0	0		Discarded as redundant		Public
Patient24	HEL_BA0855AA_AS	H. pylori	Europe	Germany			hpEurope	89.6804	0	0		Discarded as redundant		Public
Patient24	HEL_BA0859AA_AS	H. pylori	Europe	Germany			hpEurope	89.7134	0	0		Discarded as redundant		Public
Patient24	HEL_BA0853AA_AS	H. pylori	Europe	Germany			hpEurope	89.5413	0	0		Discarded as redundant		Public
Patient24	HEL_BA0856AA_AS	H. pylori	Europe	Germany			hpEurope	89.694	0	0		Discarded as redundant		Public
Patient24	HEL_BA0857AA_AS	H. pylori	Europe	Germany			hpEurope	89.7324	0	0		Discarded as redundant		Public
Patient24	HEL_BA0858AA_AS	H. pylori	Europe	Germany			hpEurope	88.9311	0	0		Discarded as redundant		Public
Patient24	HEL_BA0927AA_AS	H. pylori	Europe	Germany			hpEurope	88.9665	0	0		Discarded as redundant		Public
Patient24	HEL_BA0926AA_AS	H. pylori	Europe	Germany			hpEurope	89.6219	0	0		Discarded as redundant		Public
Patient24	HEL_BA0928AA_AS	H. pylori	Europe	Germany			hpEurope	89.6377	0	0		Discarded as redundant		Public
Patient24	HEL_BA0956AA_AS	H. pylori	Europe	Germany			hpEurope	88.9474	0	0		Discarded as redundant		Public
Patient24	HEL_BA0957AA_AS	H. pylori	Europe	Germany			hpEurope	89.6448	0	0		Discarded as redundant		Public
Patient24	HEL_BA0958AA_AS	H. pylori	Europe	Germany			hpEurope	89.702	0	0		Discarded as redundant		Public
Patient24	HEL_BA0959AA_AS	H. pylori	Europe	Germany			hpEurope	89.7373	0	0		Discarded as redundant		Public
Patient24	HEL_BA0960AA_AS	H. pylori	Europe	Germany			hpEurope	89.0656	0	0		Discarded as redundant		Public
Patient23	HEL_BA0474AA_AS	H. pylori	Europe	Germany			hpEurope	90.4443	0	0		Discarded as redundant		Public
Patient23	HEL_BA0553AA_AS	H. pylori	Europe	Germany			hpEurope	90.4199	0	0		Discarded as redundant		Public
Patient23	HEL_BA0554AA_AS	H. pylori	Europe	Germany			hpEurope	90.4269	0	0		Discarded as redundant		Public
Patient23	HEL_BA0559AA_AS	H. pylori	Europe	Germany			hpEurope	90.4182	0	0		Discarded as redundant		Public
Patient23	HEL_BA0560AA_AS	H. pylori	Europe	Germany			hpEurope	90.4207	0	0		Discarded as redundant		Public
Patient23	HEL_BA0561AA_AS	H. pylori	Europe	Germany			hpEurope	90.4307	0	0		Discarded as redundant		Public
Patient23	HEL_BA0562AA_AS	H. pylori	Europe	Germany			hpEurope	90.4104	0	0		Discarded as redundant		Public
Patient23	HEL_BA0685AA_AS	H. pylori	Europe	Germany			hpEurope	90.4339	0	0		Discarded as redundant		Public
Patient23	HEL_BA0556AA_AS	H. pylori	Europe	Germany			hpEurope	90.3484	0	0		Discarded as redundant		Public
Patient23	HEL_BA0683AA_AS	H. pylori	Europe	Germany			hpEurope	90.5158	0	0		Discarded as redundant		Public
Patient23	HEL_BA0684AA_AS	H. pylori	Europe	Germany			hpEurope	90.5123	0	0		Discarded as redundant		Public
Patient23	HEL_BA0686AA_AS	H. pylori	Europe	Germany			hpEurope	90.4184	0	0		Discarded as redundant		Public
Patient23	HEL_BA0687AA_AS	H. pylori	Europe	Germany			hpEurope	90.3896	0	0		Discarded as redundant		Public
Patient23	HEL_BA0688AA_AS	H. pylori	Europe	Germany			hpEurope	90.4112	0	0		Discarded as redundant		Public
Patient23	HEL_BA0689AA_AS	H. pylori	Europe	Germany			hpEurope	90.3763	0	0		Discarded as redundant		Public
Patient23	HEL_BA0824AA_AS	H. pylori	Europe	Germany			hpEurope	90.3682	0	0		Discarded as redundant		Public
Patient23	HEL_BA0690AA_AS	H. pylori	Europe	Germany			hpEurope	90.3091	0	0		Discarded as redundant		Public
Patient23	HEL_BA0821AA_AS	H. pylori	Europe	Germany			hpEurope	90.44	0	0		Discarded as redundant		Public
Patient23	HEL_BA0691AA_AS	H. pylori	Europe	Germany			hpEurope	90.3889	0	0		Discarded as redundant		Public
Patient23	HEL_BA0692AA_AS	H. pylori	Europe	Germany			hpEurope	90.388	0	0		Discarded as redundant		Public
Patient23	HEL_BA0820AA_AS	H. pylori	Europe	Germany			hpEurope	90.4097	0	0		Discarded as redundant		Public
Patient23	HEL_BA0822AA_AS	H. pylori	Europe	Germany			hpEurope	90.4147	0	0		Discarded as redundant		Public
Patient23	HEL_BA0826AA_AS	H. pylori	Europe	Germany			hpEurope	90.5064	0	0		Discarded as redundant		Public
Patient23	HEL_BA0827AA_AS	H. pylori	Europe	Germany			hpEurope	90.4378	0	0		Discarded as redundant		Public
Patient23	HEL_BA0828AA_AS	H. pylori	Europe	Germany			hpEurope	90.5024	0	0		Discarded as redundant		Public
Patient23	HEL_BA0829AA_AS	H. pylori	Europe	Germany			hpEurope	90.456	0	0		Discarded as redundant		Public
Patient23	HEL_BA0925AA_AS	H. pylori	Europe	Germany			hpEurope	90.3722	0	0		Discarded as redundant		Public
Patient23	HEL_BA0823AA_AS	H. pylori	Europe	Germany			hpEurope	90.5026	0	0		Discarded as redundant		Public
Patient23	HEL_BA0825AA_AS	H. pylori	Europe	Germany			hpEurope	90.4184	0	0		Discarded as redundant		Public
Patient381	HEL_BA0481AA_AS	H. pylori	Europe	Germany			hpEurope	88.9764	0	0		Discarded as redundant		Public
Patient381	HEL_BA0482AA_AS	H. pylori	Europe	Germany			hpEurope	89.7076	0	0		Discarded as redundant		Public
Patient381	HEL_BA0484AA_AS	H. pylori	Europe	Germany			hpEurope	89.7723	0	0		Discarded as redundant		Public
Patient381	HEL_BA0567AA_AS	H. pylori	Europe	Germany			hpEurope	89.0576	0	0		Discarded as redundant		Public
Patient381	HEL_BA0569AA_AS	H. pylori	Europe	Germany			hpEurope	89.7428	0	0		Discarded as redundant		Public
Patient381	HEL_BA0570AA_AS	H. pylori	Europe	Germany			hpEurope	89.7768	0	0		Discarded as redundant		Public
Patient381	HEL_BA0571AA_AS	H. pylori	Europe	Germany			hpEurope	89.759	0	0		Discarded as redundant		Public
Patient381	HEL_BA0930AA_AS	H. pylori	Europe	Germany			hpEurope	89.7515	0	0		Discarded as redundant		Public
Patient381	HEL_BA0931AA_AS	H. pylori	Europe	Germany			hpEurope	89.7176	0	0		Discarded as redundant		Public
Patient381	HEL_BA0933AA_AS	H. pylori	Europe	Germany			hpEurope	89.0659	0	0		Discarded as redundant		Public
Patient381	HEL_BA0935AA_AS	H. pylori	Europe	Germany			hpEurope	89.0447	0	0		Discarded as redundant		Public
381-F-EK9	HEL_BA3592AA_AS	H. pylori	Europe	Germany			hpEurope	89.7543	0	0		Discarded as redundant		Public
Patient381	HEL_BA0483AA_AS	H. pylori	Europe	Germany			hpEurope	89.0638	0	0		Discarded as redundant		Public
Patient381	HEL_BA0565AA_AS	H. pylori	Europe	Germany			hpEurope	89.7588	0	0		Discarded as redundant		Public
Patient381	HEL_BA0566AA_AS	H. pylori	Europe	Germany			hpEurope	89.0486	0	0		Discarded as redundant		Public
Patient381	HEL_BA0568AA_AS	H. pylori	Europe	Germany			hpEurope	89.7648	0	0		Discarded as redundant		Public
Patient381	HEL_BA0572AA_AS	H. pylori	Europe	Germany			hpEurope	89.0353	0	0		Discarded as redundant		Public
Patient381	HEL_BA0831AA_AS	H. pylori	Europe	Germany			hpEurope	89.0343	0	0		Discarded as redundant		Public
Patient381	HEL_BA0932AA_AS	H. pylori	Europe	Germany			hpEurope	89.053	0	0		Discarded as redundant		Public
Patient381	HEL_BA0934AA_AS	H. pylori	Europe	Germany			hpEurope	89.1132	0	0		Discarded as redundant		Public
Patient381	HEL_BA0830AA_AS	H. pylori	Europe	Germany			hpEurope	89.0323	0	0		Discarded as redundant		Public
Patient381	HEL_BA0832AA_AS	H. pylori	Europe	Germany			hpEurope	89.7922	0	0		Discarded as redundant		Public
Patient381	HEL_BA0833AA_AS	H. pylori	Europe	Germany			hpEurope	89.0684	0	0		Discarded as redundant		Public
Patient381	HEL_BA0834AA_AS	H. pylori	Europe	Germany			hpEurope	89.7958	0	0		Discarded as redundant		Public
Patient381	HEL_BA0835AA_AS	H. pylori	Europe	Germany			hpEurope	89.0924	0	0		Discarded as redundant		Public
Patient381	HEL_BA0837AA_AS	H. pylori	Europe	Germany			hpEurope	89.7506	0	0		Discarded as redundant		Public
Patient381	HEL_BA0839AA_AS	H. pylori	Europe	Germany			hpEurope	89.7952	0	0		Discarded as redundant		Public
381-A-EK4	HEL_BA3585AA_AS	H. pylori	Europe	Germany			hpEurope	89.7805	0	0		Discarded as redundant		Public
Patient381	HEL_BA0838AA_AS	H. pylori	Europe	Germany			hpEurope	89.0495	0	0		Discarded as redundant		Public
Patient19	HEL_BA0489AA_AS	H. pylori	Europe	Germany			hpEurope	92.4406	0	0		Discarded as redundant		Public
Patient19	HEL_BA0734AA_AS	H. pylori	Europe	Germany			hpEurope	92.4238	0	0		Discarded as redundant		Public
Patient19	HEL_BA0573AA_AS	H. pylori	Europe	Germany			hpEurope	92.46	0	0		Discarded as redundant		Public
Patient19	HEL_BA0574AA_AS	H. pylori	Europe	Germany			hpEurope	92.4385	0	0		Discarded as redundant		Public
Patient19	HEL_BA0579AA_AS	H. pylori	Europe	Germany			hpEurope	92.42	0	0		Discarded as redundant		Public
Patient19	HEL_BA0575AA_AS	H. pylori	Europe	Germany			hpEurope	92.4468	0	0		Discarded as redundant		Public
Patient19	HEL_BA0576AA_AS	H. pylori	Europe	Germany			hpEurope	92.4469	0	0		Discarded as redundant		Public
Patient19	HEL_BA0577AA_AS	H. pylori	Europe	Germany			hpEurope	92.4544	0	0		Discarded as redundant		Public
Patient19	HEL_BA0720AA_AS	H. pylori	Europe	Germany			hpEurope	92.4826	0	0		Discarded as redundant		Public
Patient19	HEL_BA0722AA_AS	H. pylori	Europe	Germany			hpEurope	92.4968	0	0		Discarded as redundant		Public
Patient19	HEL_BA0789AA_AS	H. pylori	Europe	Germany			hpEurope	92.4617	0	0		Discarded as redundant		Public
Patient19	HEL_BA0578AA_AS	H. pylori	Europe	Germany			hpEurope	92.4682	0	0		Discarded as redundant		Public
Patient19	HEL_BA0580AA_AS	H. pylori	Europe	Germany			hpEurope	92.5128	0	0		Discarded as redundant		Public
Patient19	HEL_BA0733AA_AS	H. pylori	Europe	Germany			hpEurope	92.4903	0	0		Discarded as redundant		Public
Patient19	HEL_BA0581AA_AS	H. pylori	Europe	Germany			hpEurope	92.4442	0	0		Discarded as redundant		Public
Patient19	HEL_BA0582AA_AS	H. pylori	Europe	Germany			hpEurope	92.4552	0	0		Discarded as redundant		Public
Patient19	HEL_BA0713AA_AS	H. pylori	Europe	Germany			hpEurope	92.2782	0	0		Discarded as redundant		Public
Patient19	HEL_BA0716AA_AS	H. pylori	Europe	Germany			hpEurope	92.2761	0	0		Discarded as redundant		Public
Patient19	HEL_BA0790AA_AS	H. pylori	Europe	Germany			hpEurope	90.9015	0	0		Discarded as redundant		Public
Patient19	HEL_BA0714AA_AS	H. pylori	Europe	Germany			hpEurope	92.3908	0	0		Discarded as redundant		Public
Patient19	HEL_BA0715AA_AS	H. pylori	Europe	Germany			hpEurope	92.327	0	0		Discarded as redundant		Public
Patient19	HEL_BA0717AA_AS	H. pylori	Europe	Germany			hpEurope	92.3394	0	0		Discarded as redundant		Public
Patient19	HEL_BA0718AA_AS	H. pylori	Europe	Germany			hpEurope	92.2854	0	0		Discarded as redundant		Public
Patient19	HEL_BA0719AA_AS	H. pylori	Europe	Germany			hpEurope	92.2821	0	0		Discarded as redundant		Public
Patient19	HEL_BA0721AA_AS	H. pylori	Europe	Germany			hpEurope	92.4631	0	0		Discarded as redundant		Public
Patient19	HEL_BA0737AA_AS	H. pylori	Europe	Germany			hpEurope	92.436	0	0		Discarded as redundant		Public
Patient19	HEL_BA0738AA_AS	H. pylori	Europe	Germany			hpEurope	92.3638	0	0		Discarded as redundant		Public
Patient19	HEL_BA0936AA_AS	H. pylori	Europe	Germany			hpEurope	92.3434	0	0		Discarded as redundant		Public
19-C-EK1	HEL_BA3587AA_AS	H. pylori	Europe	Germany			hpEurope	92.6252	0	0		Discarded as redundant		Public
Patient478	HEL_BA0514AA_AS	H. pylori	Europe	Germany			hpEurope	89.5928	0	0		Discarded as redundant		Public
Patient478	HEL_BA0517AA_AS	H. pylori	Europe	Germany			hpEurope	89.5923	0	0		Discarded as redundant		Public
Patient478	HEL_BA0518AA_AS	H. pylori	Europe	Germany			hpEurope	89.5833	0	0		Discarded as redundant		Public
Patient478	HEL_BA0644AA_AS	H. pylori	Europe	Germany			hpEurope	89.572	0	0		Discarded as redundant		Public
Patient478	HEL_BA0646AA_AS	H. pylori	Europe	Germany			hpEurope	89.5438	0	0		Discarded as redundant		Public
Patient478	HEL_BA0843AA_AS	H. pylori	Europe	Germany			hpEurope	89.5695	0	0		Discarded as redundant		Public
Patient478	HEL_BA0950AA_AS	H. pylori	Europe	Germany			hpEurope	89.5683	0	0		Discarded as redundant		Public
Patient478	HEL_BA0951AA_AS	H. pylori	Europe	Germany			hpEurope	89.5475	0	0		Discarded as redundant		Public
Patient478	HEL_BA0952AA_AS	H. pylori	Europe	Germany			hpEurope	89.5486	0	0		Discarded as redundant		Public
Patient478	HEL_BA0521AA_AS	H. pylori	Europe	Germany			hpEurope	89.5431	0	0		Discarded as redundant		Public
Patient478	HEL_BA0643AA_AS	H. pylori	Europe	Germany			hpEurope	89.5271	0	0		Discarded as redundant		Public
Patient478	HEL_BA0840AA_AS	H. pylori	Europe	Germany			hpEurope	89.4845	0	0		Discarded as redundant		Public
Patient478	HEL_BA0842AA_AS	H. pylori	Europe	Germany			hpEurope	89.5287	0	0		Discarded as redundant		Public
Patient478	HEL_BA0953AA_AS	H. pylori	Europe	Germany			hpEurope	89.5197	0	0		Discarded as redundant		Public
Patient478	HEL_BA0954AA_AS	H. pylori	Europe	Germany			hpEurope	89.5466	0	0		Discarded as redundant		Public
Patient478	HEL_BA0955AA_AS	H. pylori	Europe	Germany			hpEurope	88.395	0	0		Discarded as redundant		Public
Patient478	HEL_BA0647AA_AS	H. pylori	Europe	Germany			hpEurope	89.5177	0	0		Discarded as redundant		Public
Patient478	HEL_BA0648AA_AS	H. pylori	Europe	Germany			hpEurope	89.563	0	0		Discarded as redundant		Public
Patient478	HEL_BA0841AA_AS	H. pylori	Europe	Germany			hpEurope	89.5324	0	0		Discarded as redundant		Public
Patient26	HEL_BA0536AA_AS	H. pylori	Europe	Germany			hpEurope	93.036	0	0		Discarded as redundant		Public
Patient26	HEL_BA0537AA_AS	H. pylori	Europe	Germany			hpEurope	92.9899	0	0		Discarded as redundant		Public
Patient26	HEL_BA0539AA_AS	H. pylori	Europe	Germany			hpEurope	93.0599	0	0		Discarded as redundant		Public
Patient26	HEL_BA0540AA_AS	H. pylori	Europe	Germany			hpEurope	92.978	0	0		Discarded as redundant		Public
Patient26	HEL_BA0670AA_AS	H. pylori	Europe	Germany			hpEurope	93.0138	0	0		Discarded as redundant		Public
Patient26	HEL_BA0755AA_AS	H. pylori	Europe	Germany			hpEurope	93.0462	0	0		Discarded as redundant		Public
Patient26	HEL_BA0757AA_AS	H. pylori	Europe	Germany			hpEurope	92.9994	0	0		Discarded as redundant		Public
Patient26	HEL_BA0962AA_AS	H. pylori	Europe	Germany			hpEurope	92.9945	0	0		Discarded as redundant		Public
Patient26	HEL_BA0538AA_AS	H. pylori	Europe	Germany			hpEurope	93.024	0	0		Discarded as redundant		Public
Patient26	HEL_BA0663AA_AS	H. pylori	Europe	Germany			hpEurope	93.0263	0	0		Discarded as redundant		Public
Patient26	HEL_BA0752AA_AS	H. pylori	Europe	Germany			hpEurope	93.0203	0	0		Discarded as redundant		Public
Patient26	HEL_BA0961AA_AS	H. pylori	Europe	Germany			hpEurope	93.0303	0	0		Discarded as redundant		Public
Patient26	HEL_BA0664AA_AS	H. pylori	Europe	Germany			hpEurope	93.0928	0	0		Discarded as redundant		Public
Patient26	HEL_BA0665AA_AS	H. pylori	Europe	Germany			hpEurope	93.1289	0	0		Discarded as redundant		Public
Patient26	HEL_BA0667AA_AS	H. pylori	Europe	Germany			hpEurope	93.101	0	0		Discarded as redundant		Public
Patient26	HEL_BA0749AA_AS	H. pylori	Europe	Germany			hpEurope	93.0166	0	0		Discarded as redundant		Public
Patient26	HEL_BA0754AA_AS	H. pylori	Europe	Germany			hpEurope	93.0731	0	0		Discarded as redundant		Public
Patient26	HEL_BA0666AA_AS	H. pylori	Europe	Germany			hpEurope	93.0215	0	0		Discarded as redundant		Public
Patient26	HEL_BA0753AA_AS	H. pylori	Europe	Germany			hpEurope	93.0456	0	0		Discarded as redundant		Public
Patient26	HEL_BA0668AA_AS	H. pylori	Europe	Germany			hpEurope	92.9737	0	0		Discarded as redundant		Public
Patient26	HEL_BA0750AA_AS	H. pylori	Europe	Germany			hpEurope	93.0143	0	0		Discarded as redundant		Public
Patient26	HEL_BA0756AA_AS	H. pylori	Europe	Germany			hpEurope	92.987	0	0		Discarded as redundant		Public
Patient26	HEL_BA0875AA_AS	H. pylori	Europe	Germany			hpEurope	92.9621	0	0		Discarded as redundant		Public
Patient26	HEL_BA0669AA_AS	H. pylori	Europe	Germany			hpEurope	92.9425	0	0		Discarded as redundant		Public
Patient26	HEL_BA0758AA_AS	H. pylori	Europe	Germany			hpEurope	92.9668	0	0		Discarded as redundant		Public
Patient26	HEL_BA0671AA_AS	H. pylori	Europe	Germany			hpEurope	92.9458	0	0		Discarded as redundant		Public
Patient26	HEL_BA0672AA_AS	H. pylori	Europe	Germany			hpEurope	93.0053	0	0		Discarded as redundant		Public
Patient26	HEL_BA0751AA_AS	H. pylori	Europe	Germany			hpEurope	93.017	0	0		Discarded as redundant		Public
Patient26	HEL_BA0963AA_AS	H. pylori	Europe	Germany			hpEurope	93.0155	0	0		Discarded as redundant		Public
Patient21	HEL_BA0555AA_AS	H. pylori	Europe	Germany			hpEurope	86.9229	0	0		Discarded as redundant		Public
Patient21	HEL_BA0557AA_AS	H. pylori	Europe	Germany			hpEurope	86.9771	0	0		Discarded as redundant		Public
Patient21	HEL_BA0558AA_AS	H. pylori	Europe	Germany			hpEurope	86.9574	0	0		Discarded as redundant		Public
Patient21	HEL_BA0631AA_AS	H. pylori	Europe	Germany			hpEurope	86.9698	0	0		Discarded as redundant		Public
Patient21	HEL_BA0633AA_AS	H. pylori	Europe	Germany			hpEurope	86.9846	0	0		Discarded as redundant		Public
Patient21	HEL_BA0640AA_AS	H. pylori	Europe	Germany			hpEurope	86.9695	0	0		Discarded as redundant		Public
Patient21	HEL_BA0770AA_AS	H. pylori	Europe	Germany			hpEurope	86.9701	0	0		Discarded as redundant		Public
Patient21	HEL_BA0772AA_AS	H. pylori	Europe	Germany			hpEurope	86.9875	0	0		Discarded as redundant		Public
21-A-EK1	HEL_BA3578AA_AS	H. pylori	Europe	Germany			hpEurope	87.2317	0	0		Discarded as redundant		Public
Patient21	HEL_BA0634AA_AS	H. pylori	Europe	Germany			hpEurope	86.9684	0	0		Discarded as redundant		Public
Patient21	HEL_BA0639AA_AS	H. pylori	Europe	Germany			hpEurope	86.9844	0	0		Discarded as redundant		Public
Patient21	HEL_BA0769AA_AS	H. pylori	Europe	Germany			hpEurope	86.963	0	0		Discarded as redundant		Public
Patient21	HEL_BA0771AA_AS	H. pylori	Europe	Germany			hpEurope	86.9632	0	0		Discarded as redundant		Public
Patient21	HEL_BA0773AA_AS	H. pylori	Europe	Germany			hpEurope	86.9863	0	0		Discarded as redundant		Public
Patient21	HEL_BA0776AA_AS	H. pylori	Europe	Germany			hpEurope	86.9955	0	0		Discarded as redundant		Public
Patient21	HEL_BA0888AA_AS	H. pylori	Europe	Germany			hpEurope	86.9801	0	0		Discarded as redundant		Public
Patient21	HEL_BA0891AA_AS	H. pylori	Europe	Germany			hpEurope	87.0029	0	0		Discarded as redundant		Public
Patient21	HEL_BA0774AA_AS	H. pylori	Europe	Germany			hpEurope	86.9304	0	0		Discarded as redundant		Public
Patient21	HEL_BA0775AA_AS	H. pylori	Europe	Germany			hpEurope	87.0094	0	0		Discarded as redundant		Public
Patient21	HEL_BA0777AA_AS	H. pylori	Europe	Germany			hpEurope	87.0168	0	0		Discarded as redundant		Public
Patient21	HEL_BA0778AA_AS	H. pylori	Europe	Germany			hpEurope	86.9987	0	0		Discarded as redundant		Public
Patient21	HEL_BA0884AA_AS	H. pylori	Europe	Germany			hpEurope	86.9898	0	0		Discarded as redundant		Public
Patient21	HEL_BA0885AA_AS	H. pylori	Europe	Germany			hpEurope	86.9779	0	0		Discarded as redundant		Public
Patient21	HEL_BA0886AA_AS	H. pylori	Europe	Germany			hpEurope	86.9722	0	0		Discarded as redundant		Public
Patient21	HEL_BA0887AA_AS	H. pylori	Europe	Germany			hpEurope	86.9666	0	0		Discarded as redundant		Public
Patient21	HEL_BA0889AA_AS	H. pylori	Europe	Germany			hpEurope	86.9044	0	0		Discarded as redundant		Public
Patient21	HEL_BA0890AA_AS	H. pylori	Europe	Germany			hpEurope	86.981	0	0		Discarded as redundant		Public
Patient21	HEL_BA0892AA_AS	H. pylori	Europe	Germany			hpEurope	87.0104	0	0		Discarded as redundant		Public
Patient21	HEL_BA0893AA_AS	H. pylori	Europe	Germany			hpEurope	87.0002	0	0		Discarded as redundant		Public
Patient476	HEL_BA0563AA_AS	H. pylori	Europe	Germany			hpEurope	87.414	0	0		Discarded as redundant		Public
Patient476	HEL_BA0651AA_AS	H. pylori	Europe	Germany			hpEurope	89.0564	0	0		Discarded as redundant		Public
Patient476	HEL_BA0652AA_AS	H. pylori	Europe	Germany			hpEurope	87.2823	0	0		Discarded as redundant		Public
Patient476	HEL_BA0698AA_AS	H. pylori	Europe	Germany			hpEurope	89.0356	0	0		Discarded as redundant		Public
Patient476	HEL_BA0699AA_AS	H. pylori	Europe	Germany			hpEurope	89.0152	0	0		Discarded as redundant		Public
Patient476	HEL_BA0784AA_AS	H. pylori	Europe	Germany			hpEurope	87.3515	0	0		Discarded as redundant		Public
Patient476	HEL_BA0564AA_AS	H. pylori	Europe	Germany			hpEurope	90.8891	0	0		Discarded as redundant		Public
Patient476	HEL_BA0702AA_AS	H. pylori	Europe	Germany			hpEurope	90.9531	0	0		Discarded as redundant		Public
Patient476	HEL_BA0697AA_AS	H. pylori	Europe	Germany			hpEurope	90.9271	0	0		Discarded as redundant		Public
Patient479	HEL_BA0599AA_AS	H. pylori	Europe	Germany			hpEurope	91.241	0	0		Discarded as redundant		Public
Patient479	HEL_BA0608AA_AS	H. pylori	Europe	Germany			hpEurope	91.256	0	0		Discarded as redundant		Public
Patient479	HEL_BA0915AA_AS	H. pylori	Europe	Germany			hpEurope	91.254	0	0		Discarded as redundant		Public
Patient479	HEL_BA0600AA_AS	H. pylori	Europe	Germany			hpEurope	91.3888	0	0		Discarded as redundant		Public
Patient479	HEL_BA0601AA_AS	H. pylori	Europe	Germany			hpEurope	91.3371	0	0		Discarded as redundant		Public
Patient479	HEL_BA0602AA_AS	H. pylori	Europe	Germany			hpEurope	91.3804	0	0		Discarded as redundant		Public
Patient479	HEL_BA0747AA_AS	H. pylori	Europe	Germany			hpEurope	91.3791	0	0		Discarded as redundant		Public
Patient479	HEL_BA0748AA_AS	H. pylori	Europe	Germany			hpEurope	91.4318	0	0		Discarded as redundant		Public
Patient479	HEL_BA0603AA_AS	H. pylori	Europe	Germany			hpEurope	91.3677	0	0		Discarded as redundant		Public
Patient479	HEL_BA0604AA_AS	H. pylori	Europe	Germany			hpEurope	91.347	0	0		Discarded as redundant		Public
Patient479	HEL_BA0848AA_AS	H. pylori	Europe	Germany			hpEurope	91.3754	0	0		Discarded as redundant		Public
Patient479	HEL_BA0739AA_AS	H. pylori	Europe	Germany			hpEurope	91.3123	0	0		Discarded as redundant		Public
Patient479	HEL_BA0740AA_AS	H. pylori	Europe	Germany			hpEurope	91.3221	0	0		Discarded as redundant		Public
Patient479	HEL_BA0741AA_AS	H. pylori	Europe	Germany			hpEurope	91.3241	0	0		Discarded as redundant		Public
Patient479	HEL_BA0742AA_AS	H. pylori	Europe	Germany			hpEurope	91.292	0	0		Discarded as redundant		Public
479-A2-EK4	HEL_BA3594AA_AS	H. pylori	Europe	Germany			hpEurope	91.4703	0	0		Discarded as redundant		Public
Patient479	HEL_BA0743AA_AS	H. pylori	Europe	Germany			hpEurope	91.2994	0	0		Discarded as redundant		Public
Patient479	HEL_BA0849AA_AS	H. pylori	Europe	Germany			hpEurope	91.2972	0	0		Discarded as redundant		Public
Patient479	HEL_BA0744AA_AS	H. pylori	Europe	Germany			hpEurope	91.4085	0	0		Discarded as redundant		Public
Patient479	HEL_BA0844AA_AS	H. pylori	Europe	Germany			hpEurope	91.379	0	0		Discarded as redundant		Public
Patient479	HEL_BA0846AA_AS	H. pylori	Europe	Germany			hpEurope	91.3702	0	0		Discarded as redundant		Public
Patient479	HEL_BA0847AA_AS	H. pylori	Europe	Germany			hpEurope	91.4061	0	0		Discarded as redundant		Public
Patient479	HEL_BA0745AA_AS	H. pylori	Europe	Germany			hpEurope	91.2992	0	0		Discarded as redundant		Public
Patient479	HEL_BA0845AA_AS	H. pylori	Europe	Germany			hpEurope	91.2178	0	0		Discarded as redundant		Public
Patient479	HEL_BA0605AA_AS	H. pylori	Europe	Germany			hpEurope	91.3104	0	0		Discarded as redundant		Public
Patient479	HEL_BA0606AA_AS	H. pylori	Europe	Germany			hpEurope	91.4602	0	0		Discarded as redundant		Public
Patient479	HEL_BA0607AA_AS	H. pylori	Europe	Germany			hpEurope	91.3104	0	0		Discarded as redundant		Public
Patient479	HEL_BA0746AA_AS	H. pylori	Europe	Germany			hpEurope	91.3578	0	0		Discarded as redundant		Public
Patient25	HEL_BA0617AA_AS	H. pylori	Europe	Germany			hpEurope	86.9823	0	0		Discarded as redundant		Public
25-A-EK9	HEL_BA3589AA_AS	H. pylori	Europe	Germany			hpEurope	86.9994	0	0		Discarded as redundant		Public
Patient280	HEL_BA0621AA_AS	H. pylori	Europe	Germany			hpEurope	91.7887	0	0		Discarded as redundant		Public
Patient280	HEL_BA0622AA_AS	H. pylori	Europe	Germany			hpEurope	91.7949	0	0		Discarded as redundant		Public
Patient280	HEL_BA0623AA_AS	H. pylori	Europe	Germany			hpEurope	91.7916	0	0		Discarded as redundant		Public
Patient280	HEL_BA0624AA_AS	H. pylori	Europe	Germany			hpEurope	91.7818	0	0		Discarded as redundant		Public
Patient280	HEL_BA0625AA_AS	H. pylori	Europe	Germany			hpEurope	91.7749	0	0		Discarded as redundant		Public
Patient280	HEL_BA0626AA_AS	H. pylori	Europe	Germany			hpEurope	91.8329	0	0		Discarded as redundant		Public
Patient280	HEL_BA0627AA_AS	H. pylori	Europe	Germany			hpEurope	91.7974	0	0		Discarded as redundant		Public
Patient280	HEL_BA0628AA_AS	H. pylori	Europe	Germany			hpEurope	91.7886	0	0		Discarded as redundant		Public
Patient280	HEL_BA0768AA_AS	H. pylori	Europe	Germany			hpEurope	91.8021	0	0		Discarded as redundant		Public
Patient280	HEL_BA0759AA_AS	H. pylori	Europe	Germany			hpEurope	91.8314	0	0		Discarded as redundant		Public
Patient280	HEL_BA0760AA_AS	H. pylori	Europe	Germany			hpEurope	91.8097	0	0		Discarded as redundant		Public
Patient280	HEL_BA0761AA_AS	H. pylori	Europe	Germany			hpEurope	91.8073	0	0		Discarded as redundant		Public
Patient280	HEL_BA0762AA_AS	H. pylori	Europe	Germany			hpEurope	91.814	0	0		Discarded as redundant		Public
Patient280	HEL_BA0763AA_AS	H. pylori	Europe	Germany			hpEurope	91.8205	0	0		Discarded as redundant		Public
Patient280	HEL_BA0764AA_AS	H. pylori	Europe	Germany			hpEurope	91.8128	0	0		Discarded as redundant		Public
Patient280	HEL_BA0765AA_AS	H. pylori	Europe	Germany			hpEurope	91.785	0	0		Discarded as redundant		Public
Patient280	HEL_BA0766AA_AS	H. pylori	Europe	Germany			hpEurope	91.8473	0	0		Discarded as redundant		Public
Patient280	HEL_BA0767AA_AS	H. pylori	Europe	Germany			hpEurope	91.816	0	0		Discarded as redundant		Public
Patient280	HEL_BA0836AA_AS	H. pylori	Europe	Germany			hpEurope	91.8488	0	0		Discarded as redundant		Public
Patient476	HEL_BA0645AA_AS	H. pylori	Europe	Germany			hpEurope	89.1838	0	0		Discarded as redundant		Public
Patient476	HEL_BA0649AA_AS	H. pylori	Europe	Germany			hpEurope	89.255	0	0		Discarded as redundant		Public
Patient476	HEL_BA0780AA_AS	H. pylori	Europe	Germany			hpEurope	88.5494	0	0		Discarded as redundant		Public
Patient476	HEL_BA0785AA_AS	H. pylori	Europe	Germany			hpEurope	89.1943	0	0		Discarded as redundant		Public
Patient476	HEL_BA0779AA_AS	H. pylori	Europe	Germany			hpEurope	88.5333	0	0		Discarded as redundant		Public
Patient476	HEL_BA0788AA_AS	H. pylori	Europe	Germany			hpEurope	88.5031	0	0		Discarded as redundant		Public
Patient476	HEL_BA0650AA_AS	H. pylori	Europe	Germany			hpEurope	91.3961	0	0		Discarded as redundant		Public
Patient169	HEL_BA0674AA_AS	H. pylori	Europe	Germany			hpEurope	88.6367	0	0		Discarded as redundant		Public
Patient169	HEL_BA0675AA_AS	H. pylori	Europe	Germany			hpEurope	88.6669	0	0		Discarded as redundant		Public
Patient169	HEL_BA0816AA_AS	H. pylori	Europe	Germany			hpEurope	88.6979	0	0		Discarded as redundant		Public
Patient169	HEL_BA0879AA_AS	H. pylori	Europe	Germany			hpEurope	88.6872	0	0		Discarded as redundant		Public
Patient476	HEL_BA0693AA_AS	H. pylori	Europe	Germany			hpEurope	91.1908	0	0		Discarded as redundant		Public
Patient476	HEL_BA0694AA_AS	H. pylori	Europe	Germany			hpEurope	90.5341	0	0		Discarded as redundant		Public
Patient476	HEL_BA0695AA_AS	H. pylori	Europe	Germany			hpEurope	88.4902	0	0		Discarded as redundant		Public
Patient476	HEL_BA0696AA_AS	H. pylori	Europe	Germany			hpEurope	88.3917	0	0		Discarded as redundant		Public
Patient476	HEL_BA0701AA_AS	H. pylori	Europe	Germany			hpEurope	88.3977	0	0		Discarded as redundant		Public
Patient476	HEL_BA0787AA_AS	H. pylori	Europe	Germany			hpEurope	88.5116	0	0		Discarded as redundant		Public
Patient476	HEL_BA0700AA_AS	H. pylori	Europe	Germany			hpEurope	90.9545	0	0		Discarded as redundant		Public
Patient476	HEL_BA0781AA_AS	H. pylori	Europe	Germany			hpEurope	90.5173	0	0		Discarded as redundant		Public
Patient476	HEL_BA0783AA_AS	H. pylori	Europe	Germany			hpEurope	90.4998	0	0		Discarded as redundant		Public
Patient476	HEL_BA0786AA_AS	H. pylori	Europe	Germany			hpEurope	91.239	0	0		Discarded as redundant		Public
Patient476	HEL_BA0782AA_AS	H. pylori	Europe	Germany			hpEurope	88.4548	0	0		Discarded as redundant		Public
565-99	HEL_BA5115AA_AS	H. pylori	Europe	Portugal			hpEurope	88.1277	0	0		Discarded as redundant		Public
Hp_10103A	HEL_BA3237AA_AS	H. pylori	Europe	Portugal			hpEurope	88.4481	0	0		Discarded as redundant		Public
476-C-EK5	HEL_BA3573AA_AS	H. pylori	Europe	Germany			hpEurope	89.8192	0	0		Discarded as redundant		Public
479-C2-EK2	HEL_BA3574AA_AS	H. pylori	Europe	Germany			hpEurope	91.4192	0	0		Discarded as redundant		Public
476-A2-EK2	HEL_BA3593AA_AS	H. pylori	Europe	Germany			hpEurope	91.5275	0	0		Discarded as redundant		Public
N6_del_htrA	HEL_BA4371AA_AS	H. pylori	Europe	Poland			hpEurope	90.5799	0	0		Discarded as redundant		Public
N6_mut_htrA661	HEL_BA4652AA_AS	H. pylori	Europe	Poland			hpEurope	91.1164	0	0		Discarded as redundant		Public
N6	HEL_BA8077AA_AS	H. pylori	Europe	France			hpEurope	91.0429	0	0		Discarded as redundant		Public
ZH126	HEL_BA3944AA_AS	H. pylori	Europe	Switzerland			hpEurope	89.3534	0	0		Discarded as redundant		Public
ZH70	HEL_BA3957AA_AS	H. pylori	Europe	Switzerland			hpEurope	87.601	1	0		Discarded for LQ		Public
ZH56	HEL_BA3975AA_AS	H. pylori	Europe	Switzerland			hpEurope	89.4706	0	0		Discarded as redundant		Public
ZH07	HEL_BA4814AA_AS	H. pylori	Europe	Switzerland			hpEurope	89.5372	0	0		Discarded as redundant		Public
ZH04	HEL_BA4816AA_AS	H. pylori	Europe	Switzerland			hpEurope	89.5273	0	0		Discarded as redundant		Public
ZH19	HEL_BA4799AA_AS	H. pylori	Europe	Switzerland			hpEurope	86.6189	0	0		Discarded as redundant		Public
ZH53	HEL_BA4771AA_AS	H. pylori	Europe	Switzerland			hpEurope	87.9184	0	0		Discarded as redundant		Public
B657-C1	HEL_BA4090AA_AS	H. pylori	Europe	Spain			hpEurope	87.1168	0	0		Discarded as redundant		Public
B508A-T2A	HEL_BA4248AA_AS	H. pylori	Europe	Spain			hpEurope	87.5051	0	0		Discarded as redundant		Public
HpGP-FRA-012	HpGP-FRA-012	H. pylori	Europe	France			hpEurope	94.0315	0	0		Discarded as redundant		Public
GC23-HL	HEL_BA4321AA_AS	H. pylori	Europe	France			hpEurope	93.3128	0	0		Discarded as redundant		Public
ZH127	HEL_BA4694AA_AS	H. pylori	Europe	Switzerland			hpAfrica1	89.5903	0	0		Discarded as redundant		Public
ZH122	HEL_BA4696AA_AS	H. pylori	Europe	Switzerland			hpEurope	87.5145	0	0		Discarded as redundant		Public
ZH118	HEL_BA4703AA_AS	H. pylori	Europe	Switzerland			hpNEAfrica	89.836	0	0		Discarded as redundant		Public
ZH107	HEL_BA4721AA_AS	H. pylori	Europe	Switzerland			hpEurope	88.2899	0	0		Discarded as redundant		Public
ZH139	HEL_BA4708AA_AS	H. pylori	Europe	Switzerland			hpEurope	90.2508	0	0		Discarded as redundant		Public
ZH100	HEL_BA4725AA_AS	H. pylori	Europe	Switzerland			hpEurope	88.7148	0	0		Discarded as redundant		Public
ZH30	HEL_BA4778AA_AS	H. pylori	Europe	Switzerland			hpEurope	88.1983	0	0		Discarded as redundant		Public
ZH32	HEL_BA4792AA_AS	H. pylori	Europe	Switzerland			hpEurope	88.2226	0	0		Discarded as redundant		Public
ZH79	HEL_BA4751AA_AS	H. pylori	Europe	Switzerland			hpEurope	91.6322	0	0		Discarded as redundant		Public
ZH80	HEL_BA4753AA_AS	H. pylori	Europe	Switzerland			hpEurope	87.5328	0	0		Discarded as redundant		Public
ZH77	HEL_BA4755AA_AS	H. pylori	Europe	Switzerland			hpEurope	88.5113	0	0		Discarded as redundant		Public
ZH54	HEL_BA4761AA_AS	H. pylori	Europe	Switzerland			hpEurope	89.6492	0	0		Discarded as redundant		Public
ZH138	HEL_BA4762AA_AS	H. pylori	Europe	Switzerland			hpEurope	89.1978	0	0		Discarded as redundant		Public
ZH23	HEL_BA4795AA_AS	H. pylori	Europe	Switzerland			hpEurope	87.891	0	0		Discarded as redundant		Public
ZH18	HEL_BA4805AA_AS	H. pylori	Europe	Switzerland			hpEurope	81.8288	0	0		Discarded as redundant		Public
B126	HEL_BA4831AA_AS	H. pylori	Europe	Spain			hpEurope	90.2266	0	0		Discarded as redundant		Public
B497A	HEL_BA4835AA_AS	H. pylori	Europe	Spain			hpEurope	89.8776	0	0		Discarded as redundant		Public
B314	HEL_BA4838AA_AS	H. pylori	Europe	Spain			hpEurope	91.0303	0	0		Discarded as redundant		Public
B400	HEL_BA4841AA_AS	H. pylori	Europe	Spain			hpEurope	91.1209	0	0		Discarded as redundant		Public
B491	HEL_BA4857AA_AS	H. pylori	Europe	Spain			hpEurope	90.1148	0	0		Discarded as redundant		Public
B508A-S1	HEL_BA5016AA_AS	H. pylori	Europe	Spain			hpEurope	87.6353	0	0		Discarded as redundant		Public
B508A-T4	HEL_BA5018AA_AS	H. pylori	Europe	Spain			hpEurope	87.8189	0	0		Discarded as redundant		Public
GC54-HL	HEL_BA5093AA_AS	H. pylori	Europe	France			hpEurope	89.9572	0	0		Discarded as redundant		Public
GC26-HL	HEL_BA5094AA_AS	H. pylori	Europe	France			hpEurope	90.0355	0	0		Discarded as redundant		Public
GC67-HL	HEL_BA5095AA_AS	H. pylori	Europe	France			hpEurope	89.7855	0	0		Discarded as redundant		Public
GC52-HL	HEL_BA5098AA_AS	H. pylori	Europe	France			hpEurope	89.9798	0	0		Discarded as redundant		Public
GC30-HL	HEL_BA5099AA_AS	H. pylori	Europe	France			hpEurope	90.33	0	0		Discarded as redundant		Public
GC69-HL	HEL_BA5117AA_AS	H. pylori	Europe	France			hpEurope	89.6447	0	0		Discarded as redundant		Public
8A3	HEL_BA5473AA_AS	H. pylori	Europe	Germany			hspEAsia	86.2671	0	0		Discarded as redundant		Public
8A3	HEL_CA2781AA_AS	H. pylori	Europe	Germany			hspEAsia	87.0307	0	0		Discarded as redundant		Public
8C10	HEL_CA2782AA_AS	H. pylori	Europe	Germany			hspEAsia	87.0309	0	0		Discarded as redundant		Public
29A2	HEL_CA2785AA_AS	H. pylori	Europe	Germany			hspEAsia	87.0319	0	0		Discarded as redundant		Public
29C8	HEL_CA2786AA_AS	H. pylori	Europe	Germany			hspEAsia	86.9763	0	0		Discarded as redundant		Public
48A2	HEL_CA2787AA_AS	H. pylori	Europe	Germany			hspEAsia	87.0319	0	0		Discarded as redundant		Public
48C8	HEL_CA2788AA_AS	H. pylori	Europe	Germany			hspEAsia	87.0321	0	0		Discarded as redundant		Public
78A3	HEL_CA2789AA_AS	H. pylori	Europe	Germany			hspEAsia	87.0311	0	0		Discarded as redundant		Public
78C8	HEL_CA2790AA_AS	H. pylori	Europe	Germany			hspEAsia	87.0294	0	0		Discarded as redundant		Public
87A3	HEL_CA2793AA_AS	H. pylori	Europe	Germany			hspEAsia	87.0303	0	0		Discarded as redundant		Public
103A4	HEL_CA2795AA_AS	H. pylori	Europe	Germany			hspEAsia	87.0315	0	0		Discarded as redundant		Public
103C8	HEL_CA2796AA_AS	H. pylori	Europe	Germany			hspEAsia	87.0317	0	0		Discarded as redundant		Public
119A2	HEL_CA2797AA_AS	H. pylori	Europe	Germany			hspEAsia	87.0315	0	0		Discarded as redundant		Public
119C10	HEL_CA2798AA_AS	H. pylori	Europe	Germany			hspEAsia	87.0298	0	0		Discarded as redundant		Public
125A3	HEL_CA2799AA_AS	H. pylori	Europe	Germany			hspEAsia	87.0316	0	0		Discarded as redundant		Public
125C7	HEL_CA2800AA_AS	H. pylori	Europe	Germany			hspEAsia	87.0311	0	0		Discarded as redundant		Public
12A3	HEL_CA2783AA_AS	H. pylori	Europe	Germany			hspEAsia	87.0309	0	0		Discarded as redundant		Public
12C8	HEL_CA2784AA_AS	H. pylori	Europe	Germany			hspEAsia	87.0313	0	0		Discarded as redundant		Public
81A1	HEL_CA2791AA_AS	H. pylori	Europe	Germany			hspEAsia	87.0307	0	0		Discarded as redundant		Public
87C7	HEL_CA2794AA_AS	H. pylori	Europe	Germany			hspEAsia	87.0309	0	0		Discarded as redundant		Public
H3018	HEL_BA5613AA_AS	H. pylori	Europe	UK			hpEurope	91.8297	0	0		Discarded as redundant		Public
H3014	HEL_BA5616AA_AS	H. pylori	Europe	UK			hpEurope	91.555	0	0		Discarded as redundant		Public
E48	HEL_BA5663AA_AS	H. pylori	Europe	Russia			hpNorthAsia	89.921	0	0		Discarded as redundant		Public
HP87P7tlpDRI	HEL_BA5758AA_AS	H. pylori	Europe	Germany			hpEurope	92.2917	0	0		Discarded as redundant		Public
HP87tlpD	HEL_BA5759AA_AS	H. pylori	Europe	Germany			hpEurope	92.3501	0	0		Discarded as redundant		Public
HPKX_438_CA4C1	HEL_BA8237AA_AS	H. pylori	Europe	Sweden			hpEurope	80.4338	1	0		Discarded for LQ		Public
HPKX_438_AG0C1	HEL_BA8238AA_AS	H. pylori	Europe	Sweden			hpEurope	88.5063	1	0		Discarded for LQ		Public
8676_HE-NC13-2	HEL_CA0427AA_AS	H. pylori	Europe	Sweden			hpEurope	88.1813	0	0		Discarded as redundant		Public
HE-NC13-2	HE-NC13-2	H. pylori	Europe	Sweden			hpEurope	88.4737	0	0		Discarded as redundant		Public
Pt_7854	Pt_7854	H. pylori	Europe	Portugal			hpEurope	89.1891	0	0		Discarded as redundant		Public
Pt_7739	Pt_7739	H. pylori	Europe	Portugal			hpEurope	88.0731	0	0		Discarded as redundant		Public
HpGP-GRE-041	HpGP-GRE-041	H. pylori	Europe	Greece			hpEurope	87.7617	0	0		Discarded as redundant		Public
HpGP-ITA-010	HpGP-ITA-010	H. pylori	Europe	Italy			hpEurope	89.9594	0	0		Discarded as redundant		Public
HpGP-POL-108	HpGP-POL-108	H. pylori	Europe	Poland			hpEurope	87.8928	0	0		Discarded as redundant		Public
Nentsy82	Nentsy82	H. pylori	Europe	Russia			hspUral	90.2839	1	0		Discarded for LQ		Public
UK-EN31-U	UK-EN31-U	H. pylori	Europe	UK			hpEurope	91.8332	0	0		Discarded as redundant		Public
BM013B	HEL_AA0387AA_AS	H. pylori	Oceania	Australia			hpEurope	88.5036	0	0		Discarded as redundant		Public
BM012B	HEL_AA0388AA_AS	H. pylori	Oceania	Australia			hpEurope	91.4304	0	0		Discarded as redundant		Public
BM012S	HEL_AA0402AA_AS	H. pylori	Oceania	Australia			hpEurope	91.36	0	0		Discarded as redundant		Public
Hp tdT	HEL_BA4649AA_AS	H. pylori	Oceania	Australia			hpEurope	89.3114	0	0		Discarded as redundant		Public
PMSS1	HEL_AA4463AA_AS	H. pylori	Oceania	Australia			hpEurope	89.1133	0	0		Discarded as redundant		Public
Hp GFP	HEL_BA4650AA_AS	H. pylori	Oceania	Australia			hpEurope	89.3493	0	0		Discarded as redundant		Public
PMSS1	HEL_AA7800AA_AS	H. pylori	Oceania	Australia			hpEurope	90.914	0	0		Discarded as redundant		Public
FDAARGOS_298 = ATCC 43504D-5; NCTC 11637; JCM 7653; RPH 13487	HEL_AA4386AA_AS	H. pylori	Oceania	Australia			hpEurope	91.1302	0	0		Discarded as redundant		Public
HP99511	HEL_BA4577AA_AS	H. pylori	Oceania	Australia			hpSahul	84.4339	0	0		Discarded as redundant		Public
HP01316	HEL_BA4573AA_AS	H. pylori	Oceania	Australia			hpEurope	89.377	0	0		Discarded as redundant		Public
Neuguinea56	HEL_AA7231AA_AS	H. pylori	Oceania	Papua New Guinea			hpSahul	86.4054	0	0		Discarded as redundant		Public
HP16062	HEL_BA3903AA_AS	H. pylori	Oceania	Australia			hpEurope	88.5015	0	0		Discarded as redundant		Public
HP04086	HEL_BA4098AA_AS	H. pylori	Oceania	Australia			hpEurope	90.2347	0	0		Discarded as redundant		Public
HP97011	HEL_BA4202AA_AS	H. pylori	Oceania	Australia			hpEurope	87.845	0	0		Discarded as redundant		Public
HPJ024	HEL_BA4208AA_AS	H. pylori	Oceania	Australia			hpEurope	91.0026	0	0		Discarded as redundant		Public
HPJ040	HEL_BA4245AA_AS	H. pylori	Oceania	Australia			hpEurope	90.9053	0	0		Discarded as redundant		Public
HPJ119	HEL_BA4568AA_AS	H. pylori	Oceania	Australia			hpSahul	84.4194	0	0		Discarded as redundant		Public
HPJ056	HEL_BA4585AA_AS	H. pylori	Oceania	Australia			hpSahul	84.5358	0	0		Discarded as redundant		Public
HPJ207	HEL_BA4588AA_AS	H. pylori	Oceania	Australia			hpSahul	84.4476	0	0		Discarded as redundant		Public
HP02140	HEL_BA4864AA_AS	H. pylori	Oceania	Australia			hpEurope	89.6387	0	0		Discarded as redundant		Public
HP01306	HEL_BA4865AA_AS	H. pylori	Oceania	Australia			hpEurope	93.052	0	0		Discarded as redundant		Public
HP01330	HEL_BA4896AA_AS	H. pylori	Oceania	Australia			hpEurope	92.7727	0	0		Discarded as redundant		Public
HP13024	HEL_BA4930AA_AS	H. pylori	Oceania	Australia			hpEurope	89.0676	0	0		Discarded as redundant		Public
HPJ050	HEL_BA4980AA_AS	H. pylori	Oceania	Australia			hpEurope	90.8456	0	0		Discarded as redundant		Public
HPJ013	HEL_BA5012AA_AS	H. pylori	Oceania	Australia			hpEurope	90.3511	0	0		Discarded as redundant		Public
HPAS14	HEL_BA5013AA_AS	H. pylori	Oceania	Australia			hpEurope	87.8894	0	0		Discarded as redundant		Public
HPJ165	HEL_BA5015AA_AS	H. pylori	Oceania	Australia			hpEurope	91.3999	0	0		Discarded as redundant		Public
P12	HEL_BA8555AA_AS	H. pylori	Oceania	Australia			hpEurope	92.5555	0	0		Discarded as redundant		Public
P12	HEL_BA8556AA_AS	H. pylori	Oceania	Australia			hpEurope	92.5313	0	0		Discarded as redundant		Public
P12	HEL_BA8567AA_AS	H. pylori	Oceania	Australia			hpEurope	92.5532	0	0		Discarded as redundant		Public
P12	HEL_BA8578AA_AS	H. pylori	Oceania	Australia			hpEurope	92.5448	0	0		Discarded as redundant		Public
P12	HEL_BA8589AA_AS	H. pylori	Oceania	Australia			hpEurope	92.549	0	0		Discarded as redundant		Public
P12	HEL_BA8600AA_AS	H. pylori	Oceania	Australia			hpEurope	92.5699	0	0		Discarded as redundant		Public
P12	HEL_BA8611AA_AS	H. pylori	Oceania	Australia			hpEurope	92.524	0	0		Discarded as redundant		Public
P12	HEL_BA8647AA_AS	H. pylori	Oceania	Australia			hpEurope	92.5419	0	0		Discarded as redundant		Public
P12	HEL_BA8424AA_AS	H. pylori	Oceania	Australia			hpEurope	92.5568	0	0		Discarded as redundant		Public
P12	HEL_BA8425AA_AS	H. pylori	Oceania	Australia			hpEurope	92.5417	0	0		Discarded as redundant		Public
P12	HEL_BA8426AA_AS	H. pylori	Oceania	Australia			hpEurope	92.5313	0	0		Discarded as redundant		Public
P12	HEL_BA8428AA_AS	H. pylori	Oceania	Australia			hpEurope	92.5417	0	0		Discarded as redundant		Public
P12	HEL_BA8429AA_AS	H. pylori	Oceania	Australia			hpEurope	92.5558	0	0		Discarded as redundant		Public
P12	HEL_BA8430AA_AS	H. pylori	Oceania	Australia			hpEurope	92.5558	0	0		Discarded as redundant		Public
P12	HEL_BA8431AA_AS	H. pylori	Oceania	Australia			hpEurope	92.556	0	0		Discarded as redundant		Public
P12	HEL_BA8432AA_AS	H. pylori	Oceania	Australia			hpEurope	92.5414	0	0		Discarded as redundant		Public
P12	HEL_BA8433AA_AS	H. pylori	Oceania	Australia			hpEurope	92.5558	0	0		Discarded as redundant		Public
P12	HEL_BA8434AA_AS	H. pylori	Oceania	Australia			hpEurope	92.5414	0	0		Discarded as redundant		Public
P12	HEL_BA8435AA_AS	H. pylori	Oceania	Australia			hpEurope	92.5473	0	0		Discarded as redundant		Public
P12	HEL_BA8436AA_AS	H. pylori	Oceania	Australia			hpEurope	92.5604	0	0		Discarded as redundant		Public
P12	HEL_BA8437AA_AS	H. pylori	Oceania	Australia			hpEurope	92.4638	0	0		Discarded as redundant		Public
P12	HEL_BA8438AA_AS	H. pylori	Oceania	Australia			hpEurope	92.5621	0	0		Discarded as redundant		Public
P12	HEL_BA8439AA_AS	H. pylori	Oceania	Australia			hpEurope	92.5431	0	0		Discarded as redundant		Public
P12	HEL_BA8440AA_AS	H. pylori	Oceania	Australia			hpEurope	92.5294	0	0		Discarded as redundant		Public
P12	HEL_BA8445AA_AS	H. pylori	Oceania	Australia			hpEurope	92.5413	0	0		Discarded as redundant		Public
P12	HEL_BA8446AA_AS	H. pylori	Oceania	Australia			hpEurope	92.5417	0	0		Discarded as redundant		Public
P12	HEL_BA8447AA_AS	H. pylori	Oceania	Australia			hpEurope	92.5474	0	0		Discarded as redundant		Public
P12	HEL_BA8448AA_AS	H. pylori	Oceania	Australia			hpEurope	92.5556	0	0		Discarded as redundant		Public
P12	HEL_BA8449AA_AS	H. pylori	Oceania	Australia			hpEurope	92.5561	0	0		Discarded as redundant		Public
P12	HEL_BA8451AA_AS	H. pylori	Oceania	Australia			hpEurope	92.5437	0	0		Discarded as redundant		Public
P12	HEL_BA8427AA_AS	H. pylori	Oceania	Australia			hpEurope	92.5251	0	0		Discarded as redundant		Public
P12	HEL_BA8450AA_AS	H. pylori	Oceania	Australia			hpEurope	92.5377	0	0		Discarded as redundant		Public
P12	HEL_BA8441AA_AS	H. pylori	Oceania	Australia			hpEurope	92.5404	0	0		Discarded as redundant		Public
P12	HEL_BA8442AA_AS	H. pylori	Oceania	Australia			hpEurope	92.5211	0	0		Discarded as redundant		Public
P12	HEL_BA8443AA_AS	H. pylori	Oceania	Australia			hpEurope	92.4565	0	0		Discarded as redundant		Public
P12	HEL_BA8444AA_AS	H. pylori	Oceania	Australia			hpEurope	92.5291	0	0		Discarded as redundant		Public
P12	HEL_BA8557AA_AS	H. pylori	Oceania	Australia			hpEurope	92.5758	0	0		Discarded as redundant		Public
P12	HEL_BA8560AA_AS	H. pylori	Oceania	Australia			hpEurope	92.5273	0	0		Discarded as redundant		Public
P12	HEL_BA8565AA_AS	H. pylori	Oceania	Australia			hpEurope	92.5844	0	0		Discarded as redundant		Public
P12	HEL_BA8566AA_AS	H. pylori	Oceania	Australia			hpEurope	92.5468	0	0		Discarded as redundant		Public
P12	HEL_BA8570AA_AS	H. pylori	Oceania	Australia			hpEurope	92.5425	0	0		Discarded as redundant		Public
P12	HEL_BA8571AA_AS	H. pylori	Oceania	Australia			hpEurope	92.5483	0	0		Discarded as redundant		Public
P12	HEL_BA8572AA_AS	H. pylori	Oceania	Australia			hpEurope	92.5527	0	0		Discarded as redundant		Public
P12	HEL_BA8580AA_AS	H. pylori	Oceania	Australia			hpEurope	92.5511	0	0		Discarded as redundant		Public
P12	HEL_BA8582AA_AS	H. pylori	Oceania	Australia			hpEurope	92.536	0	0		Discarded as redundant		Public
P12	HEL_BA8583AA_AS	H. pylori	Oceania	Australia			hpEurope	92.5664	0	0		Discarded as redundant		Public
P12	HEL_BA8586AA_AS	H. pylori	Oceania	Australia			hpEurope	92.5677	0	0		Discarded as redundant		Public
P12	HEL_BA8622AA_AS	H. pylori	Oceania	Australia			hpEurope	92.5472	0	0		Discarded as redundant		Public
P12	HEL_BA8558AA_AS	H. pylori	Oceania	Australia			hpEurope	92.587	0	0		Discarded as redundant		Public
P12	HEL_BA8561AA_AS	H. pylori	Oceania	Australia			hpEurope	92.5689	0	0		Discarded as redundant		Public
P12	HEL_BA8562AA_AS	H. pylori	Oceania	Australia			hpEurope	92.5775	0	0		Discarded as redundant		Public
P12	HEL_BA8563AA_AS	H. pylori	Oceania	Australia			hpEurope	92.5831	0	0		Discarded as redundant		Public
P12	HEL_BA8564AA_AS	H. pylori	Oceania	Australia			hpEurope	92.5596	0	0		Discarded as redundant		Public
P12	HEL_BA8568AA_AS	H. pylori	Oceania	Australia			hpEurope	92.5469	0	0		Discarded as redundant		Public
P12	HEL_BA8569AA_AS	H. pylori	Oceania	Australia			hpEurope	92.5735	0	0		Discarded as redundant		Public
P12	HEL_BA8573AA_AS	H. pylori	Oceania	Australia			hpEurope	92.6178	0	0		Discarded as redundant		Public
P12	HEL_BA8575AA_AS	H. pylori	Oceania	Australia			hpEurope	92.5589	0	0		Discarded as redundant		Public
P12	HEL_BA8576AA_AS	H. pylori	Oceania	Australia			hpEurope	92.5748	0	0		Discarded as redundant		Public
P12	HEL_BA8577AA_AS	H. pylori	Oceania	Australia			hpEurope	92.6068	0	0		Discarded as redundant		Public
P12	HEL_BA8579AA_AS	H. pylori	Oceania	Australia			hpEurope	92.6485	0	0		Discarded as redundant		Public
P12	HEL_BA8581AA_AS	H. pylori	Oceania	Australia			hpEurope	92.5838	0	0		Discarded as redundant		Public
P12	HEL_BA8584AA_AS	H. pylori	Oceania	Australia			hpEurope	92.6345	0	0		Discarded as redundant		Public
P12	HEL_BA8585AA_AS	H. pylori	Oceania	Australia			hpEurope	92.567	0	0		Discarded as redundant		Public
P12	HEL_BA8587AA_AS	H. pylori	Oceania	Australia			hpEurope	92.5478	0	0		Discarded as redundant		Public
P12	HEL_BA8612AA_AS	H. pylori	Oceania	Australia			hpEurope	92.5624	0	0		Discarded as redundant		Public
P12	HEL_BA8613AA_AS	H. pylori	Oceania	Australia			hpEurope	92.5554	0	0		Discarded as redundant		Public
P12	HEL_BA8616AA_AS	H. pylori	Oceania	Australia			hpEurope	92.5691	0	0		Discarded as redundant		Public
P12	HEL_BA8588AA_AS	H. pylori	Oceania	Australia			hpEurope	92.5462	0	0		Discarded as redundant		Public
P12	HEL_BA8590AA_AS	H. pylori	Oceania	Australia			hpEurope	92.5535	0	0		Discarded as redundant		Public
P12	HEL_BA8591AA_AS	H. pylori	Oceania	Australia			hpEurope	92.5702	0	0		Discarded as redundant		Public
P12	HEL_BA8592AA_AS	H. pylori	Oceania	Australia			hpEurope	92.5638	0	0		Discarded as redundant		Public
P12	HEL_BA8593AA_AS	H. pylori	Oceania	Australia			hpEurope	92.5517	0	0		Discarded as redundant		Public
P12	HEL_BA8603AA_AS	H. pylori	Oceania	Australia			hpEurope	92.5581	0	0		Discarded as redundant		Public
P12	HEL_BA8625AA_AS	H. pylori	Oceania	Australia			hpEurope	92.6184	0	0		Discarded as redundant		Public
P12	HEL_BA8626AA_AS	H. pylori	Oceania	Australia			hpEurope	92.5932	0	0		Discarded as redundant		Public
P12	HEL_BA8627AA_AS	H. pylori	Oceania	Australia			hpEurope	92.605	0	0		Discarded as redundant		Public
P12	HEL_BA8628AA_AS	H. pylori	Oceania	Australia			hpEurope	92.4337	0	0		Discarded as redundant		Public
P12	HEL_BA8629AA_AS	H. pylori	Oceania	Australia			hpEurope	92.6099	0	0		Discarded as redundant		Public
P12	HEL_BA8630AA_AS	H. pylori	Oceania	Australia			hpEurope	92.5818	0	0		Discarded as redundant		Public
P12	HEL_BA8631AA_AS	H. pylori	Oceania	Australia			hpEurope	92.4432	0	0		Discarded as redundant		Public
P12	HEL_BA8632AA_AS	H. pylori	Oceania	Australia			hpEurope	92.4195	0	0		Discarded as redundant		Public
P12	HEL_BA8636AA_AS	H. pylori	Oceania	Australia			hpEurope	92.608	0	0		Discarded as redundant		Public
P12	HEL_BA8634AA_AS	H. pylori	Oceania	Australia			hpEurope	92.6058	0	0		Discarded as redundant		Public
P12	HEL_BA8635AA_AS	H. pylori	Oceania	Australia			hpEurope	92.6303	0	0		Discarded as redundant		Public
P12	HEL_BA8637AA_AS	H. pylori	Oceania	Australia			hpEurope	92.5812	0	0		Discarded as redundant		Public
P12	HEL_BA8638AA_AS	H. pylori	Oceania	Australia			hpEurope	92.6103	0	0		Discarded as redundant		Public
P12	HEL_BA8639AA_AS	H. pylori	Oceania	Australia			hpEurope	92.5318	0	0		Discarded as redundant		Public
P12	HEL_BA8640AA_AS	H. pylori	Oceania	Australia			hpEurope	92.58	0	0		Discarded as redundant		Public
P12	HEL_BA8641AA_AS	H. pylori	Oceania	Australia			hpEurope	92.5643	0	0		Discarded as redundant		Public
P12	HEL_BA8642AA_AS	H. pylori	Oceania	Australia			hpEurope	92.6223	0	0		Discarded as redundant		Public
P12	HEL_BA8643AA_AS	H. pylori	Oceania	Australia			hpEurope	92.7016	0	0		Discarded as redundant		Public
P12	HEL_BA8645AA_AS	H. pylori	Oceania	Australia			hpEurope	92.6231	0	0		Discarded as redundant		Public
P12	HEL_BA8646AA_AS	H. pylori	Oceania	Australia			hpEurope	92.6	0	0		Discarded as redundant		Public
P12	HEL_BA8594AA_AS	H. pylori	Oceania	Australia			hpEurope	92.6974	0	0		Discarded as redundant		Public
P12	HEL_BA8595AA_AS	H. pylori	Oceania	Australia			hpEurope	92.5633	0	0		Discarded as redundant		Public
P12	HEL_BA8597AA_AS	H. pylori	Oceania	Australia			hpEurope	92.6441	0	0		Discarded as redundant		Public
P12	HEL_BA8598AA_AS	H. pylori	Oceania	Australia			hpEurope	92.6437	0	0		Discarded as redundant		Public
P12	HEL_BA8599AA_AS	H. pylori	Oceania	Australia			hpEurope	92.564	0	0		Discarded as redundant		Public
P12	HEL_BA8604AA_AS	H. pylori	Oceania	Australia			hpEurope	92.609	0	0		Discarded as redundant		Public
P12	HEL_BA8605AA_AS	H. pylori	Oceania	Australia			hpEurope	92.5668	0	0		Discarded as redundant		Public
P12	HEL_BA8607AA_AS	H. pylori	Oceania	Australia			hpEurope	92.5734	0	0		Discarded as redundant		Public
P12	HEL_BA8608AA_AS	H. pylori	Oceania	Australia			hpEurope	92.585	0	0		Discarded as redundant		Public
P12	HEL_BA8609AA_AS	H. pylori	Oceania	Australia			hpEurope	92.5531	0	0		Discarded as redundant		Public
P12	HEL_BA8610AA_AS	H. pylori	Oceania	Australia			hpEurope	92.5845	0	0		Discarded as redundant		Public
P12	HEL_BA8633AA_AS	H. pylori	Oceania	Australia			hpEurope	92.5492	0	0		Discarded as redundant		Public
P12	HEL_BA8614AA_AS	H. pylori	Oceania	Australia			hpEurope	92.6047	0	0		Discarded as redundant		Public
P12	HEL_BA8615AA_AS	H. pylori	Oceania	Australia			hpEurope	92.6087	0	0		Discarded as redundant		Public
P12	HEL_BA8617AA_AS	H. pylori	Oceania	Australia			hpEurope	92.5771	0	0		Discarded as redundant		Public
P12	HEL_BA8618AA_AS	H. pylori	Oceania	Australia			hpEurope	92.6185	0	0		Discarded as redundant		Public
P12	HEL_BA8619AA_AS	H. pylori	Oceania	Australia			hpEurope	92.5845	0	0		Discarded as redundant		Public
P12	HEL_BA8620AA_AS	H. pylori	Oceania	Australia			hpEurope	92.5579	0	0		Discarded as redundant		Public
P12	HEL_BA8621AA_AS	H. pylori	Oceania	Australia			hpEurope	92.5603	0	0		Discarded as redundant		Public
P12	HEL_BA8623AA_AS	H. pylori	Oceania	Australia			hpEurope	92.5907	0	0		Discarded as redundant		Public
P12	HEL_BA8624AA_AS	H. pylori	Oceania	Australia			hpEurope	92.6061	0	0		Discarded as redundant		Public
P12	HEL_BA8644AA_AS	H. pylori	Oceania	Australia			hpEurope	92.5422	0	0		Discarded as redundant		Public
TC-2-2-1	HEL_BA5387AA_AS	H. pylori	Unknown	Unknown			hpEurope	97.4781	0	0		Discarded as redundant		Public
BAC555-8	HEL_BA5436AA_AS	H. pylori	Unknown	Unknown			hpEurope	97.4071	0	0		Discarded as redundant		Public
TC-1_5	HEL_BA5384AA_AS	H. pylori	Unknown	Unknown			hpEurope	97.737	0	0		Discarded as redundant		Public
STT-1-1-12-Cm	HEL_BA5390AA_AS	H. pylori	Unknown	Unknown			hpEurope	97.4814	0	0		Discarded as redundant		Public
STT-1-2-3-Cm	HEL_BA5392AA_AS	H. pylori	Unknown	Unknown			hpEurope	97.6587	0	0		Discarded as redundant		Public
STT-1-2-2-Cm	HEL_BA5398AA_AS	H. pylori	Unknown	Unknown			hpEurope	97.6714	0	0		Discarded as redundant		Public
STT-1-1-14-Cm	HEL_BA5399AA_AS	H. pylori	Unknown	Unknown			hpEurope	97.6017	0	0		Discarded as redundant		Public
STT-1-1-11-Cm	HEL_BA5400AA_AS	H. pylori	Unknown	Unknown			hpEurope	97.6309	0	0		Discarded as redundant		Public
TC-2-1-4	HEL_BA5405AA_AS	H. pylori	Unknown	Unknown			hpEurope	97.4924	0	0		Discarded as redundant		Public
STT-1-2-13-Cm	HEL_BA5407AA_AS	H. pylori	Unknown	Unknown			hpEurope	97.7007	0	0		Discarded as redundant		Public
TC-3-3	HEL_BA5412AA_AS	H. pylori	Unknown	Unknown			hpEurope	97.5485	0	0		Discarded as redundant		Public
TC-1-2-5	HEL_BA5417AA_AS	H. pylori	Unknown	Unknown			hpEurope	97.5358	0	0		Discarded as redundant		Public
STT-1-2-1-Cm	HEL_BA5421AA_AS	H. pylori	Unknown	Unknown			hpEurope	97.6268	0	0		Discarded as redundant		Public
STT-1-1-3-Cm	HEL_BA5428AA_AS	H. pylori	Unknown	Unknown			hpEurope	97.5507	0	0		Discarded as redundant		Public
STT-1-2-10-Cm	HEL_BA8040AA_AS	H. pylori	Unknown	Unknown			hpEurope	97.6417	0	0		Discarded as redundant		Public
STT-1-1-1-Cm	HEL_BA8049AA_AS	H. pylori	Unknown	Unknown			hpEurope	97.6091	0	0		Discarded as redundant		Public
MGYG-HGUT-01357	HEL_BA3557AA_AS	H. pylori	Unknown	Unknown			hspEAsia	87.7391	0	0		Discarded as redundant		Public
SOP_9	HEL_AA0109AA_AS	H. pylori	Unknown	Unknown			hpEurope	90.5109	0	0		Discarded as redundant		Public
SAMD00012620	HEL_AA0177AA_AS	H. pylori	Unknown	Unknown			hspEAsia	89.2304	0	0		Discarded as redundant		Public
SAMD00012634	HEL_AA0175AA_AS	H. pylori	Unknown	Unknown			hspEAsia	87.9766	0	0		Discarded as redundant		Public
B8	HEL_AA0377AA_AS	H. pylori	Unknown	Unknown			hpEurope	91.0104	0	0		Discarded as redundant		Public
7.13	HEL_BA3564AA_AS	H. pylori	Unknown	Unknown			hpEurope	91.0794	0	0		Discarded as redundant		Public
J166output_1wkB	HEL_BA5627AA_AS	H. pylori	Unknown	Unknown			hpEurope	89.6585	0	0		Discarded as redundant		Public
J166output_2moA	HEL_BA8243AA_AS	H. pylori	Unknown	Unknown			hpEurope	89.4711	0	0		Discarded as redundant		Public
X47-2AL	HEL_BA8071AA_AS	H. pylori	Unknown	Unknown			hpEurope	89.6145	0	0		Discarded as redundant		Public
BCW_8669	HEL_AA1826AA_AS	H. pylori	Unknown	Unknown			hpEurope	88.991	0	0		Discarded as redundant		Public
BCW_8663	HEL_AA1827AA_AS	H. pylori	Unknown	Unknown			hpEurope	89.0525	0	0		Discarded as redundant		Public
MGYG-HGUT-01431	HEL_BA4591AA_AS	H. pylori	Unknown	Unknown			hpAfrica1	87.0002	0	0		Discarded as redundant		Public
TH92	TH92	H. pylori	Unknown	Unknown			hpAsia2	88.6378	0	0		Discarded as redundant		Public
10700	HEL_BA4452AA_AS	H. pylori	Unknown	Unknown			hpEurope	88.6691	0	0		Discarded as redundant		Public
TC-1-2-4	HEL_BA5380AA_AS	H. pylori	Unknown	Unknown			hpEurope	97.5294	0	0		Discarded as redundant		Public
STT-1-1-2-Cm	HEL_BA5427AA_AS	H. pylori	Unknown	Unknown			hpEurope	97.7305	0	0		Discarded as redundant		Public
TC-1-1-1	HEL_BA5431AA_AS	H. pylori	Unknown	Unknown			hpEurope	97.5121	0	0		Discarded as redundant		Public
UMB-G1	UMB-G1	H. pylori	Unknown	Unknown			hpEurope	87.5754	0	0		Discarded as redundant		Public
BCS100H1	HEL_BA5474AA_AS	H. pylori	Unknown	Unknown			hspEAsia	86.3347	0	0		Discarded as redundant		Public
TC-2-2-3	HEL_BA8004AA_AS	H. pylori	Unknown	Unknown			hpEurope	97.6239	0	0		Discarded as redundant		Public
TC-2_10	HEL_BA8041AA_AS	H. pylori	Unknown	Unknown			hpEurope	97.5764	0	0		Discarded as redundant		Public
XA6	HEL_CA0343AA_AS	H. pylori	Unknown	Unknown			hspEAsia	88.161	0	0		Discarded as redundant		Public
VN1279	HEL_CA0445AA_AS	H. pylori	Unknown	Unknown			hspEAsia	88.3015	0	0		Discarded as redundant		Public
VN1226	HEL_CA0476AA_AS	H. pylori	Unknown	Unknown			hspEAsia	87.4383	0	0		Discarded as redundant		Public
VN1200	HEL_CA0491AA_AS	H. pylori	Unknown	Unknown			hpEurope	88.5268	0	0		Discarded as redundant		Public
VN1183	HEL_CA0500AA_AS	H. pylori	Unknown	Unknown			hspEAsia	88.625	0	0		Discarded as redundant		Public
VN0899	HEL_CA0518AA_AS	H. pylori	Unknown	Unknown			hspEAsia	89.1009	0	0		Discarded as redundant		Public
VN0431	HEL_CA0542AA_AS	H. pylori	Unknown	Unknown			hspEAsia	88.0604	0	0		Discarded as redundant		Public
VN0361	HEL_CA0555AA_AS	H. pylori	Unknown	Unknown			hspEAsia	88.2277	0	0		Discarded as redundant		Public
JCM 12093	HEL_CA2350AA_AS	H. pylori	Unknown	Unknown			hpEurope	87.4334	0	0		Discarded as redundant		Public
type strain:ASB1.4	HEL_AA0329AA_AS	H. pylori	Unknown	Unknown			Not tested	Not tested	1	1		Discarded by contamination		Public
CIII-1	HEL_AA0341AA_AS	H. pylori	Unknown	Unknown			Not tested	Not tested	1	1		Discarded by contamination		Public
PAGU611	HEL_AA0342AA_AS	H. pylori	Unknown	Unknown			Not tested	Not tested	1	1		Discarded by contamination		Public
12198	HEL_AA0392AA_AS	H. pylori	Unknown	Unknown			Not tested	Not tested	1	1		Discarded by contamination		Public
ATCC 51449	HEL_AA0411AA_AS	H. pylori	Unknown	Unknown			Not tested	Not tested	1	1		Discarded by contamination		Public
ckin101	ckin101	H. pylori	Africa	Congo			hpAfrica1	88.3555	0	0		Discarded as redundant		First reported in this study
ckin10	ckin10	H. pylori	Africa	Congo			hpAfrica1	88.3555	0	0		Discarded as redundant		First reported in this study
ckin4	ckin4	H. pylori	Africa	Congo			hpAfrica1	88.0014	0	0		Discarded as redundant		First reported in this study
ckin115	ckin115	H. pylori	Africa	Congo			hpAfrica1	88.066	0	0		Discarded as redundant		First reported in this study
ckin45	ckin45	H. pylori	Africa	Congo			hpAfrica1	88.0014	0	0		Discarded as redundant		First reported in this study
ckin119	ckin119	H. pylori	Africa	Congo			hpAfrica1	86.3354	1	0		Discarded as redundant		First reported in this study
ckin120	ckin120	H. pylori	Africa	Congo			hpAfrica1	88.0854	0	0		Discarded as redundant		First reported in this study
ckin122	ckin122	H. pylori	Africa	Congo			hpAfrica1	88.0126	0	0		Discarded as redundant		First reported in this study
ckin124	ckin124	H. pylori	Africa	Congo			hpAfrica1	88.9104	0	0		Discarded as redundant		First reported in this study
ckin127	ckin127	H. pylori	Africa	Congo			hpAfrica1	88.7119	0	0		Discarded as redundant		First reported in this study
ckin17	ckin17	H. pylori	Africa	Congo			hpAfrica1	88.5134	0	0		Discarded as redundant		First reported in this study
ckin22	ckin22	H. pylori	Africa	Congo			hpAfrica1	88.6483	0	0		Discarded as redundant		First reported in this study
ckin32	ckin32	H. pylori	Africa	Congo			hpAfrica1	88.63	0	0		Discarded as redundant		First reported in this study
ckin49	ckin49	H. pylori	Africa	Congo			hpAfrica1	90.2966	1	0		Discarded for LQ		First reported in this study
ckin54	ckin54	H. pylori	Africa	Congo			hpAfrica1	89.2963	0	0		Discarded as redundant		First reported in this study
ckin60	ckin60	H. pylori	Africa	Congo			hpAfrica1	88.4787	0	0		Discarded as redundant		First reported in this study
Khoisan22A	HEL_AA7286AA_AS	H. pylori	Africa	Namibia			hpAfrica1	88.6988	0	0		Discarded as redundant		First reported in this study
K33C1	HEL_AA7203AA_AS	H. pylori	Africa	South Africa			hpAfrica1	87.8684	0	0		Discarded as redundant		First reported in this study
Khoisan31A	HEL_AA7236AA_AS	H. pylori	Africa	Namibia			hpAfrica1	87.2929	0	0		Discarded as redundant		First reported in this study
Khoisan34C	HEL_AA7218AA_AS	H. pylori	Africa	South Africa			hpAfrica2	85.1539	0	0		Discarded as redundant		First reported in this study
Khoisan34A	HEL_AA7291AA_AS	H. pylori	Africa	South Africa			hpAfrica2	85.0002	0	0		Discarded as redundant		First reported in this study
Khoisan25A	HEL_AA7230AA_AS	H. pylori	Africa	Namibia			hpAfrica1	88.3783	0	0		Discarded as redundant		First reported in this study
Khoisan26A	HEL_AA7232AA_AS	H. pylori	Africa	Namibia			hpAfrica2	84.0441	0	0		Discarded as redundant		First reported in this study
Khoisan32A	HEL_AA7237AA_AS	H. pylori	Africa	Namibia			hpAfrica2	84.5212	0	0		Discarded as redundant		First reported in this study
Khoisan13C	HEL_AA7245AA_AS	H. pylori	Africa	South Africa			hpAfrica2	85.2711	0	0		Discarded as redundant		First reported in this study
Khoisan23A	HEL_AA7265AA_AS	H. pylori	Africa	Namibia			hpAfrica1	88.8011	0	0		Discarded as redundant		First reported in this study
Khoisan23C	HEL_AA7270AA_AS	H. pylori	Africa	Namibia			hpAfrica1	88.8068	0	0		Discarded as redundant		First reported in this study
Khoisan29C	HEL_AA7267AA_AS	H. pylori	Africa	Namibia			hpAfrica2	85.2218	0	0		Discarded as redundant		First reported in this study
Khoisan08A	HEL_AA7347AA_AS	H. pylori	Africa	Namibia			hpAfrica2	84.4951	0	0		Discarded as redundant		First reported in this study
Khoisan09A	HEL_AA7366AA_AS	H. pylori	Africa	Namibia			hpAfrica1	89.3849	0	0		Discarded as redundant		First reported in this study
Nigeria01	HEL_BA9822AA_AS	H. pylori	Africa	Nigeria			hpAfrica1	89.6965	0	0		Discarded as redundant		First reported in this study
NIGH2491	HEL_BA9267AA_AS	H. pylori	Africa	Nigeria			hpNEAfrica	89.8581	0	0		Discarded as redundant		First reported in this study
SA158A1	SA158A1	H. pylori	Africa	South Africa			hpAfrica1	88.1579	0	0		Discarded as redundant		First reported in this study
SA164A1	HEL_BA9795AA_AS	H. pylori	Africa	South Africa			hpEurope	87.9296	0	0		Discarded as redundant		First reported in this study
SA168A1	HEL_BA9397AA_AS	H. pylori	Africa	South Africa			hpAfrica1	90.1005	0	0		Discarded as redundant		First reported in this study
SA47C1	HEL_BA9353AA_AS	H. pylori	Africa	South Africa			hpAfrica2	86.3587	0	0		Discarded as redundant		First reported in this study
SA163A1	HEL_BA9548AA_AS	H. pylori	Africa	South Africa			hpAfrica1	88.2991	0	0		Discarded as redundant		First reported in this study
SA155A1	HEL_BA9682AA_AS	H. pylori	Africa	South Africa			hpAfrica2	86.1107	0	0		Discarded as redundant		First reported in this study
SA156A1	SA156A1	H. pylori	Africa	South Africa			hpAfrica1	89.4983	0	0		Discarded as redundant		First reported in this study
SA194A1	SA194A1	H. pylori	Africa	South Africa			hpAfrica2	83.5441	0	0		Discarded as redundant		First reported in this study
SA146C1	SA146C1	H. pylori	Africa	South Africa			hpAfrica1	89.3482	0	0		Discarded as redundant		First reported in this study
ETH49	HEL_BA9422AA_AS	H. pylori	Africa	Ethiopia			hpNEAfrica	92.5077	1	0		Discarded for LQ		First reported in this study
ETH33	HEL_BA9465AA_AS	H. pylori	Africa	Ethiopia			hpNEAfrica	92.2419	1	0		Discarded for LQ		First reported in this study
SA226	SA226	H. pylori	Africa	South Africa			hpAfrica1	89.1621	0	0		Discarded as redundant		First reported in this study
SA144A1	SA144A1	H. pylori	Africa	South Africa			hpAfrica2	85.4353	0	0		Discarded as redundant		First reported in this study
kin53	kin53	H. pylori	Africa	Congo			hpAfrica1	88.4756	0	0		Discarded as redundant		First reported in this study
DR62	DR62	H. pylori	America	Dominican Republic			hspEAsia	88.5712	0	0		Discarded as redundant		First reported in this study
DR92	DR92	H. pylori	America	Dominican Republic			hspEAsia	88.7951	0	0		Discarded as redundant		First reported in this study
DR94	DR94	H. pylori	America	Dominican Republic			hspEAsia	87.7005	0	0		Discarded as redundant		First reported in this study
DR103	DR103	H. pylori	America	Dominican Republic			hspEAsia	88.729	0	0		Discarded as redundant		First reported in this study
DR104	DR104	H. pylori	America	Dominican Republic			hspEAsia	88.7362	0	0		Discarded as redundant		First reported in this study
COL0001	COL0001	H. pylori	America	Colombia			hspIndigenousSAmerica	86.5991	0	0		Discarded as redundant		First reported in this study
COL15	COL15	H. pylori	America	Colombia			hpAfrica1	90.0516	0	0		Discarded as redundant		First reported in this study
COL17	COL17	H. pylori	America	Colombia			hpEurope	93.6867	1	0		Discarded for LQ		First reported in this study
COL3	COL3	H. pylori	America	Colombia			hpEurope	89.6336	0	0		Discarded as redundant		First reported in this study
COL240	COL240	H. pylori	America	Colombia			hpEurope	92.4841	1	0		Discarded for LQ		First reported in this study
COL443	COL443	H. pylori	America	Colombia			hpEurope	88.0109	0	0		Discarded as redundant		First reported in this study
DR112	DR112	H. pylori	America	Dominican Republic			hspEAsia	86.9539	0	0		Discarded as redundant		First reported in this study
DR118	DR118	H. pylori	America	Dominican Republic			hpAfrica1	89.1861	0	0		Discarded as redundant		First reported in this study
DR126	DR126	H. pylori	America	Dominican Republic			hpEurope	88.9897	1	0		Discarded for LQ		First reported in this study
DR143	DR143	H. pylori	America	Dominican Republic			hpAfrica1	89.4518	0	0		Discarded as redundant		First reported in this study
DR96	DR96	H. pylori	America	Dominican Republic			hpAfrica1	89.4516	0	0		Discarded as redundant		First reported in this study
DR147	DR147	H. pylori	America	Dominican Republic			hpAfrica1	89.9369	1	0		Discarded for LQ		First reported in this study
DR148	DR148	H. pylori	America	Dominican Republic			hpAfrica1	89.2305	0	0		Discarded as redundant		First reported in this study
DR152	DR152	H. pylori	America	Dominican Republic			hpAfrica1	89.2915	1	0		Discarded for LQ		First reported in this study
DR153	DR153	H. pylori	America	Dominican Republic			hpAfrica1	90.7867	1	0		Discarded for LQ		First reported in this study
DR16_2016	DR16_2016	H. pylori	America	Dominican Republic			hpAfrica1	89.9328	1	0		Discarded for LQ		First reported in this study
DR20	DR20	H. pylori	America	Dominican Republic			hpEurope	89.0297	1	0		Discarded for LQ		First reported in this study
DR22_2016	DR22_2016	H. pylori	America	Dominican Republic			hpEurope	89.4987	0	0		Discarded as redundant		First reported in this study
DR26_2016	DR26_2016	H. pylori	America	Dominican Republic			hpAfrica1	91.0613	1	0		Discarded for LQ		First reported in this study
DR31_2016	DR31_2016	H. pylori	America	Dominican Republic			hpAfrica1	88.5693	0	0		Discarded as redundant		First reported in this study
DR42_2016	DR42_2016	H. pylori	America	Dominican Republic			hpAfrica1	89.9505	0	0		Discarded as redundant		First reported in this study
DR43_2016	DR43_2016	H. pylori	America	Dominican Republic			hpEurope	90.8457	0	0		Discarded as redundant		First reported in this study
DR45_2016	DR45_2016	H. pylori	America	Dominican Republic			hpEurope	92.9344	1	0		Discarded for LQ		First reported in this study
DR47_2016	DR47_2016	H. pylori	America	Dominican Republic			hpAfrica1	88.1493	0	0		Discarded as redundant		First reported in this study
DR51_2016	DR51_2016	H. pylori	America	Dominican Republic			hpEurope	94.5228	1	0		Discarded for LQ		First reported in this study
DR58_2016	DR58_2016	H. pylori	America	Dominican Republic			hpAfrica1	90.5295	1	0		Discarded as redundant		First reported in this study
DR60_2016	DR60_2016	H. pylori	America	Dominican Republic			hpEurope	91.7853	0	0		Discarded as redundant		First reported in this study
DR6_2016	DR6_2016	H. pylori	America	Dominican Republic			hpAfrica1	91.537	1	0		Discarded for LQ		First reported in this study
DR69_2016	DR69_2016	H. pylori	America	Dominican Republic			hpEurope	90.496	1	0		Discarded for LQ		First reported in this study
DR8_2016	DR8_2016	H. pylori	America	Dominican Republic			hpAfrica1	90.7295	1	0		Discarded for LQ		First reported in this study
MX-2004-39	HEL_AA6520AA_AS	H. pylori	America	Mexico			hpEurope	89.0177	0	0		Discarded as redundant		Public
MX-2002-43	HEL_AA6715AA_AS	H. pylori	America	Mexico			hpEurope	87.8367	0	0		Discarded as redundant		Public
MX-2004-209	HEL_AA6550AA_AS	H. pylori	America	Mexico			hpEurope	87.8515	0	0		Discarded as redundant		Public
Arg-29UC1	HEL_AA6801AA_AS	H. pylori	America	Argentina			hpAfrica1	89.8707	0	0		Discarded as redundant		First reported in this study
LSU1010-3	HEL_AA7358AA_AS	H. pylori	America	USA			hpEurope	88.1468	0	0		Discarded as redundant		First reported in this study
MX-2004-101	HEL_AA8711AA_AS	H. pylori	America	Mexico			hpAfrica1	89.6936	0	0		Discarded as redundant		First reported in this study
LSU1074-4	HEL_BA9446AA_AS	H. pylori	America	USA			hpAfrica1	89.8116	0	0		Discarded as redundant		First reported in this study
LSU2003-7	HEL_BA8894AA_AS	H. pylori	America	USA			hpAfrica1	88.6676	0	0		Discarded as redundant		First reported in this study
NQ1886	HEL_BA9020AA_AS	H. pylori	America	Colombia			hpEurope	90.0259	0	0		Discarded as redundant		First reported in this study
LSU1054-5	HEL_BA9107AA_AS	H. pylori	America	USA			hpAfrica1	89.7656	0	0		Discarded as redundant		First reported in this study
LSU1062-1	HEL_BA9150AA_AS	H. pylori	America	USA			hpAfrica1	89.1078	0	0		Discarded as redundant		First reported in this study
LSU1010-1	HEL_BA9206AA_AS	H. pylori	America	USA			hpEurope	88.1589	0	0		Discarded as redundant		First reported in this study
LSU1040-6	HEL_BA9377AA_AS	H. pylori	America	USA			hpEurope	88.6337	0	0		Discarded as redundant		First reported in this study
VZ1	HEL_BA9713AA_AS	H. pylori	America	Venezuela			hpAfrica1	90.0779	0	0		Discarded as redundant		First reported in this study
N52	HEL_BA9071AA_AS	H. pylori	Asia	Japan			hpEurope	97.4567	0	0		Discarded as redundant		First reported in this study
N91	HEL_BA8828AA_AS	H. pylori	Asia	Korea			hpEurope	97.5008	0	0		Discarded as redundant		First reported in this study
N93	HEL_BA8888AA_AS	H. pylori	Asia	Korea			hpEurope	97.5156	0	0		Discarded as redundant		First reported in this study
N63	HEL_BA8926AA_AS	H. pylori	Asia	Korea			hpEurope	97.5303	0	0		Discarded as redundant		First reported in this study
N50	HEL_BA8986AA_AS	H. pylori	Asia	Korea			hpEurope	97.4854	0	0		Discarded as redundant		First reported in this study
N51	HEL_BA8997AA_AS	H. pylori	Asia	Korea			hpEurope	97.5219	0	0		Discarded as redundant		First reported in this study
N67	HEL_BA9007AA_AS	H. pylori	Asia	Korea			hpEurope	97.4921	0	0		Discarded as redundant		First reported in this study
N56	HEL_BA9124AA_AS	H. pylori	Asia	Korea			hpEurope	97.4697	0	0		Discarded as redundant		First reported in this study
N01	HEL_BA9264AA_AS	H. pylori	Asia	Korea			hpEurope	97.5028	0	0		Discarded as redundant		First reported in this study
N71	HEL_BA9352AA_AS	H. pylori	Asia	Korea			hpEurope	97.5322	0	0		Discarded as redundant		First reported in this study
N11	HEL_BA9373AA_AS	H. pylori	Asia	Korea			hpEurope	97.5035	0	0		Discarded as redundant		First reported in this study
N66	HEL_BA9455AA_AS	H. pylori	Asia	Korea			hpEurope	97.4723	0	0		Discarded as redundant		First reported in this study
N02	HEL_BA9469AA_AS	H. pylori	Asia	Korea			hpEurope	97.487	0	0		Discarded as redundant		First reported in this study
N41	HEL_BA9610AA_AS	H. pylori	Asia	Korea			hpEurope	97.498	0	0		Discarded as redundant		First reported in this study
N26	HEL_BA9684AA_AS	H. pylori	Asia	Korea			hpEurope	97.5252	0	0		Discarded as redundant		First reported in this study
N64	HEL_BA9688AA_AS	H. pylori	Asia	Korea			hpEurope	97.5295	0	0		Discarded as redundant		First reported in this study
N44	HEL_BA9799AA_AS	H. pylori	Asia	Korea			hpEurope	97.4987	0	0		Discarded as redundant		First reported in this study
Kyoto35A	Kyoto35A	H. pylori	Asia	Japan			hspEAsia	87.5274	0	0		Discarded as redundant		First reported in this study
AH128	AH128	H. pylori	Asia	Japan			hspEAsia	89.2768	1	0		Discarded for LQ		First reported in this study
AH223	AH223	H. pylori	Asia	Japan			hspEAsia	89.1214	1	0		Discarded for LQ		First reported in this study
AH328	AH328	H. pylori	Asia	Japan			hspEAsia	87.8369	1	0		Discarded for LQ		First reported in this study
AH398	AH398	H. pylori	Asia	Japan			hspEAsia	87.4957	1	0		Discarded for LQ		First reported in this study
AH412	AH412	H. pylori	Asia	Japan			hspEAsia	88.0591	1	0		Discarded for LQ		First reported in this study
BD0010	BD0010	H. pylori	Asia	Bangladesh			hpAsia2	90.3595	0	0		Discarded as redundant		First reported in this study
BD0034	BD0034	H. pylori	Asia	Bangladesh			hpAsia2	88.829	0	0		Discarded as redundant		First reported in this study
BD0046	BD0046	H. pylori	Asia	Bangladesh			hpAsia2	89.7046	0	0		Discarded as redundant		First reported in this study
BD0052	BD0052	H. pylori	Asia	Bangladesh			hpAsia2	88.8864	0	0		Discarded as redundant		First reported in this study
BD0054	BD0054	H. pylori	Asia	Bangladesh			hpAsia2	90.9589	0	0		Discarded as redundant		First reported in this study
BD0076	BD0076	H. pylori	Asia	Bangladesh			hpEurope	87.3576	0	0		Discarded as redundant		First reported in this study
BD0077	BD0077	H. pylori	Asia	Bangladesh			hpAsia2	93.887	1	0		Discarded for LQ		First reported in this study
BD0078	BD0078	H. pylori	Asia	Bangladesh			hpEurope	90.1089	0	0		Discarded as redundant		First reported in this study
BD0091	BD0091	H. pylori	Asia	Bangladesh			hpAsia2	88.4491	0	0		Discarded as redundant		First reported in this study
BD0101	BD0101	H. pylori	Asia	Bangladesh			hpAsia2	89.914	0	0		Discarded as redundant		First reported in this study
BD0103	BD0103	H. pylori	Asia	Bangladesh			hpEurope	87.0591	0	0		Discarded as redundant		First reported in this study
BD0140	BD0140	H. pylori	Asia	Bangladesh			hpAsia2	93.3049	1	0		Discarded for LQ		First reported in this study
BD0141	BD0141	H. pylori	Asia	Bangladesh			hpAsia2	93.3594	1	0		Discarded for LQ		First reported in this study
BHB_18-3	BHB_18-3	H. pylori	Asia	Vietnam			hpAsia2	90.5325	0	0		Discarded as redundant		First reported in this study
BHB_14-3	BHB_14-3	H. pylori	Asia	Vietnam			hpAsia2	91.8357	0	0		Discarded as redundant		First reported in this study
BHB_28-3	BHB_28-3	H. pylori	Asia	Vietnam			hpAsia2	92.785	1	0		Discarded for LQ		First reported in this study
BHB_33-3	BHB_33-3	H. pylori	Asia	Vietnam			hpAsia2	91.6041	0	0		Discarded as redundant		First reported in this study
BHB_3-3	BHB_3-3	H. pylori	Asia	Vietnam			hpAsia2	92.0698	0	0		Discarded as redundant		First reported in this study
BHB_38-3	BHB_38-3	H. pylori	Asia	Vietnam			hspEAsia	88.7576	0	0		Discarded as redundant		First reported in this study
BHB_51-3	BHB_51-3	H. pylori	Asia	Vietnam			hpAsia2	93.3994	0	0		Discarded as redundant		First reported in this study
Bhutan_227-4	Bhutan_227-4	H. pylori	Asia	Bhutan			hspEAsia	91.1105	1	0		Discarded for LQ		First reported in this study
BT016	BT016	H. pylori	Asia	Bhutan			hspEAsia	88.2409	0	0		Discarded as redundant		First reported in this study
BT0302	BT0302	H. pylori	Asia	Bhutan			hpAsia2	89.1323	0	0		Discarded as redundant		First reported in this study
BT324	BT324	H. pylori	Asia	Bhutan			hpAsia2	89.5805	0	0		Discarded as redundant		First reported in this study
BT356	BT356	H. pylori	Asia	Bhutan			hspEAsia	88.3049	0	0		Discarded as redundant		First reported in this study
BT072	BT072	H. pylori	Asia	Bhutan			hspEAsia	90.0513	1	0		Discarded for LQ		First reported in this study
BT079	BT079	H. pylori	Asia	Bhutan			hspEAsia	89.5267	1	0		Discarded for LQ		First reported in this study
BT081	BT081	H. pylori	Asia	Bhutan			hspEAsia	90.4784	1	0		Discarded for LQ		First reported in this study
BT085	BT085	H. pylori	Asia	Bhutan			hspEAsia	88.211	0	0		Discarded as redundant		First reported in this study
BT131	BT131	H. pylori	Asia	Bhutan			hspEAsia	88.6758	0	0		Discarded as redundant		First reported in this study
BT148	BT148	H. pylori	Asia	Bhutan			hspEAsia	90.8391	1	0		Discarded for LQ		First reported in this study
BT153	BT153	H. pylori	Asia	Bhutan			hspEAsia	88.5218	0	0		Discarded as redundant		First reported in this study
BT203	BT203	H. pylori	Asia	Bhutan			hspEAsia	89.4696	1	0		Discarded for LQ		First reported in this study
BT230	BT230	H. pylori	Asia	Bhutan			hspEAsia	90.5615	1	0		Discarded for LQ		First reported in this study
BT252	BT252	H. pylori	Asia	Bhutan			hspEAsia	91.5412	1	0		Discarded for LQ		First reported in this study
BTM70	BTM70	H. pylori	Asia	Bhutan			hspEAsia	89.7218	0	0		Discarded as redundant		First reported in this study
BT336	BT336	H. pylori	Asia	Bhutan			hspEAsia	87.6989	1	0		Discarded for LQ		First reported in this study
BT337	BT337	H. pylori	Asia	Bhutan			hspEAsia	88.7139	0	0		Discarded as redundant		First reported in this study
BT339	BT339	H. pylori	Asia	Bhutan			hpAsia2	90.553	1	0		Discarded for LQ		First reported in this study
BTM152	BTM152	H. pylori	Asia	Bhutan			hspEAsia	89.9629	1	0		Discarded for LQ		First reported in this study
BTM165	BTM165	H. pylori	Asia	Bhutan			hspEAsia	89.267	1	0		Discarded for LQ		First reported in this study
BTM171	BTM171	H. pylori	Asia	Bhutan			hspEAsia	88.54	0	0		Discarded as redundant		First reported in this study
BTM222	BTM222	H. pylori	Asia	Bhutan			hspEAsia	88.0853	1	0		Discarded for LQ		First reported in this study
BTM337	BTM337	H. pylori	Asia	Bhutan			hspEAsia	88.3595	0	0		Discarded as redundant		First reported in this study
BTM240	BTM240	H. pylori	Asia	Bhutan			hspEAsia	88.5499	1	0		Discarded for LQ		First reported in this study
BTM297	BTM297	H. pylori	Asia	Bhutan			hspEAsia	88.609	1	0		Discarded for LQ		First reported in this study
BTM298	BTM298	H. pylori	Asia	Bhutan			hspEAsia	89.6306	0	0		Discarded as redundant		First reported in this study
BTM318	BTM318	H. pylori	Asia	Bhutan			hspEAsia	87.9039	1	0		Discarded for LQ		First reported in this study
BTM333	BTM333	H. pylori	Asia	Bhutan			hspEAsia	89.4588	0	0		Discarded as redundant		First reported in this study
BTM348	BTM348	H. pylori	Asia	Bhutan			hspEAsia	88.5049	0	0		Discarded as redundant		First reported in this study
BTM356	BTM356	H. pylori	Asia	Bhutan			hspEAsia	90.5714	1	0		Discarded for LQ		First reported in this study
BTM359	BTM359	H. pylori	Asia	Bhutan			hspEAsia	90.336	1	0		Discarded for LQ		First reported in this study
BTM372	BTM372	H. pylori	Asia	Bhutan			hspEAsia	88.1669	0	0		Discarded as redundant		First reported in this study
BTM374	BTM374	H. pylori	Asia	Bhutan			hspEAsia	88.269	0	0		Discarded as redundant		First reported in this study
BTM377	BTM377	H. pylori	Asia	Bhutan			hspEAsia	89.1476	1	0		Discarded for LQ		First reported in this study
BTM378	BTM378	H. pylori	Asia	Bhutan			hspEAsia	88.3203	0	0		Discarded as redundant		First reported in this study
BTM379	BTM379	H. pylori	Asia	Bhutan			hspEAsia	90.9741	1	0		Discarded for LQ		First reported in this study
BTM381	BTM381	H. pylori	Asia	Bhutan			hspEAsia	91.5307	1	0		Discarded for LQ		First reported in this study
BTM384	BTM384	H. pylori	Asia	Bhutan			hspEAsia	88.7587	0	0		Discarded as redundant		First reported in this study
BTM391	BTM391	H. pylori	Asia	Bhutan			hspEAsia	87.9002	1	0		Discarded for LQ		First reported in this study
BTM405	BTM405	H. pylori	Asia	Bhutan			hspEAsia	89.2937	0	0		Discarded as redundant		First reported in this study
BTM408	BTM408	H. pylori	Asia	Bhutan			hspEAsia	90.2913	1	0		Discarded for LQ		First reported in this study
BTM409	BTM409	H. pylori	Asia	Bhutan			hspEAsia	90.8513	1	0		Discarded for LQ		First reported in this study
BTM412	BTM412	H. pylori	Asia	Bhutan			hspEAsia	89.31	0	0		Discarded as redundant		First reported in this study
BTM435	BTM435	H. pylori	Asia	Bhutan			hspEAsia	88.6031	0	0		Discarded as redundant		First reported in this study
BTM469	BTM469	H. pylori	Asia	Bhutan			hspEAsia	89.407	1	0		Discarded for LQ		First reported in this study
BTM471	BTM471	H. pylori	Asia	Bhutan			hspEAsia	88.7466	0	0		Discarded as redundant		First reported in this study
BTM485	BTM485	H. pylori	Asia	Bhutan			hspEAsia	87.6916	0	0		Discarded as redundant		First reported in this study
BTM48	BTM48	H. pylori	Asia	Bhutan			hspEAsia	89.698	1	0		Discarded for LQ		First reported in this study
BTM491	BTM491	H. pylori	Asia	Bhutan			hspEAsia	88.4969	0	0		Discarded as redundant		First reported in this study
BTM492	BTM492	H. pylori	Asia	Bhutan			hspEAsia	88.7284	0	0		Discarded as redundant		First reported in this study
CHC108	CHC108	H. pylori	Asia	Vietnam			hspEAsia	88.4044	0	0		Discarded as redundant		First reported in this study
CHC119	CHC119	H. pylori	Asia	Vietnam			hspEAsia	88.147	0	0		Discarded as redundant		First reported in this study
CHC121	CHC121	H. pylori	Asia	Vietnam			hspEAsia	88.4621	0	0		Discarded as redundant		First reported in this study
CHC126	CHC126	H. pylori	Asia	Vietnam			hspEAsia	90.1032	1	0		Discarded for LQ		First reported in this study
VN0336	VN0336	H. pylori	Asia	Vietnam			hspEAsia	88.3389	0	0		Discarded as redundant		First reported in this study
CHC139	CHC139	H. pylori	Asia	Vietnam			hspEAsia	88.1392	0	0		Discarded as redundant		First reported in this study
CHC141	CHC141	H. pylori	Asia	Vietnam			hspEAsia	88.6631	0	0		Discarded as redundant		First reported in this study
CHC151	CHC151	H. pylori	Asia	Vietnam			hspEAsia	88.2922	0	0		Discarded as redundant		First reported in this study
CHC156	CHC156	H. pylori	Asia	Vietnam			hspEAsia	88.6005	0	0		Discarded as redundant		First reported in this study
CHC162	CHC162	H. pylori	Asia	Vietnam			hspEAsia	87.2963	0	0		Discarded as redundant		First reported in this study
CHC164	CHC164	H. pylori	Asia	Vietnam			hspEAsia	88.5458	1	0		Discarded for LQ		First reported in this study
CHC165	CHC165	H. pylori	Asia	Vietnam			hspEAsia	88.7131	0	0		Discarded as redundant		First reported in this study
CHC166	CHC166	H. pylori	Asia	Vietnam			hspEAsia	88.6506	0	0		Discarded as redundant		First reported in this study
CHC167	CHC167	H. pylori	Asia	Vietnam			hspEAsia	88.6254	0	0		Discarded as redundant		First reported in this study
CHC175	CHC175	H. pylori	Asia	Vietnam			hspEAsia	86.9678	0	0		Discarded as redundant		First reported in this study
CHC179	CHC179	H. pylori	Asia	Vietnam			hspEAsia	87.5048	0	0		Discarded as redundant		First reported in this study
CHC181	CHC181	H. pylori	Asia	Vietnam			hspEAsia	88.8968	0	0		Discarded as redundant		First reported in this study
CHC183	CHC183	H. pylori	Asia	Vietnam			hspEAsia	88.6393	0	0		Discarded as redundant		First reported in this study
CHC41	CHC41	H. pylori	Asia	Vietnam			hspEAsia	88.5034	0	0		Discarded as redundant		First reported in this study
CHC44	CHC44	H. pylori	Asia	Vietnam			hspEAsia	87.6677	0	0		Discarded as redundant		First reported in this study
CHC45	CHC45	H. pylori	Asia	Vietnam			hspEAsia	87.6391	0	0		Discarded as redundant		First reported in this study
CHC60	CHC60	H. pylori	Asia	Vietnam			hspEAsia	88.8036	0	0		Discarded as redundant		First reported in this study
CHC71	CHC71	H. pylori	Asia	Vietnam			hspEAsia	88.2817	0	0		Discarded as redundant		First reported in this study
CHC75	CHC75	H. pylori	Asia	Vietnam			hspEAsia	88.6857	0	0		Discarded as redundant		First reported in this study
CHC82	CHC82	H. pylori	Asia	Vietnam			hspEAsia	89.8454	1	0		Discarded for LQ		First reported in this study
CHC88	CHC88	H. pylori	Asia	Vietnam			hspEAsia	88.7362	0	0		Discarded as redundant		First reported in this study
CHC91	CHC91	H. pylori	Asia	Vietnam			hspEAsia	88.2888	0	0		Discarded as redundant		First reported in this study
CHC92	CHC92	H. pylori	Asia	Vietnam			hspEAsia	88.332	0	0		Discarded as redundant		First reported in this study
CHC93	CHC93	H. pylori	Asia	Vietnam			hspEAsia	89.8094	0	0		Discarded as redundant		First reported in this study
CHC95	CHC95	H. pylori	Asia	Vietnam			hspEAsia	88.3589	0	0		Discarded as redundant		First reported in this study
VN0304	VN0304	H. pylori	Asia	Vietnam			hspEAsia	88.8035	0	0		Discarded as redundant		First reported in this study
CHN102	CHN102	H. pylori	Asia	Vietnam			hspEAsia	88.988	0	0		Discarded as redundant		First reported in this study
CHN105	CHN105	H. pylori	Asia	Vietnam			hspEAsia	88.3057	0	0		Discarded as redundant		First reported in this study
CHN10	CHN10	H. pylori	Asia	Vietnam			hspEAsia	87.9765	0	0		Discarded as redundant		First reported in this study
VN0408	VN0408	H. pylori	Asia	Vietnam			hspEAsia	87.9325	0	0		Discarded as redundant		First reported in this study
CHN18	CHN18	H. pylori	Asia	Vietnam			hspEAsia	88.2039	0	0		Discarded as redundant		First reported in this study
VN0416	VN0416	H. pylori	Asia	Vietnam			hspEAsia	88.1886	0	0		Discarded as redundant		First reported in this study
CHN1	CHN1	H. pylori	Asia	Vietnam			hspEAsia	87.4484	0	0		Discarded as redundant		First reported in this study
CHN28	CHN28	H. pylori	Asia	Vietnam			hspEAsia	88.6406	0	0		Discarded as redundant		First reported in this study
VN0426	VN0426	H. pylori	Asia	Vietnam			hspEAsia	88.6695	0	0		Discarded as redundant		First reported in this study
CHN29	CHN29	H. pylori	Asia	Vietnam			hspEAsia	87.1027	0	0		Discarded as redundant		First reported in this study
CHN30	CHN30	H. pylori	Asia	Vietnam			hspEAsia	87.4912	0	0		Discarded as redundant		First reported in this study
CHN32	CHN32	H. pylori	Asia	Vietnam			hspEAsia	87.1879	0	0		Discarded as redundant		First reported in this study
CHN37	CHN37	H. pylori	Asia	Vietnam			hspEAsia	89.09	0	0		Discarded as redundant		First reported in this study
VN0435	VN0435	H. pylori	Asia	Vietnam			hspEAsia	89.1072	0	0		Discarded as redundant		First reported in this study
CHN43	CHN43	H. pylori	Asia	Vietnam			hspEAsia	87.8927	0	0		Discarded as redundant		First reported in this study
VN0441	VN0441	H. pylori	Asia	Vietnam			hspEAsia	87.8921	0	0		Discarded as redundant		First reported in this study
CHN46	CHN46	H. pylori	Asia	Vietnam			hspEAsia	88.5351	0	0		Discarded as redundant		First reported in this study
CHN51	CHN51	H. pylori	Asia	Vietnam			hspEAsia	88.8504	0	0		Discarded as redundant		First reported in this study
CHN52	CHN52	H. pylori	Asia	Vietnam			hspEAsia	88.2949	0	0		Discarded as redundant		First reported in this study
CHN62	CHN62	H. pylori	Asia	Vietnam			hspEAsia	87.8369	0	0		Discarded as redundant		First reported in this study
CHN86	CHN86	H. pylori	Asia	Vietnam			hspEAsia	89.5913	0	0		Discarded as redundant		First reported in this study
CHN93	CHN93	H. pylori	Asia	Vietnam			hspEAsia	87.7195	0	0		Discarded as redundant		First reported in this study
VN0480	VN0480	H. pylori	Asia	Vietnam			hspEAsia	88.6626	0	0		Discarded as redundant		First reported in this study
CK35	CK35	H. pylori	Asia	Thailand			hpAsia2	88.0794	1	0		Discarded for LQ		First reported in this study
CK38	CK38	H. pylori	Asia	Thailand			hspEAsia	87.4422	1	0		Discarded for LQ		First reported in this study
CK40	CK40	H. pylori	Asia	Thailand			hpAsia2	89.9359	0	0		Discarded as redundant		First reported in this study
CK71	CK71	H. pylori	Asia	Thailand			hspEAsia	87.7864	0	0		Discarded as redundant		First reported in this study
CK95	CK95	H. pylori	Asia	Thailand			hpAsia2	89.6522	1	0		Discarded for LQ		First reported in this study
CS18	CS18	H. pylori	Asia	Thailand			hspEAsia	87.4043	0	0		Discarded as redundant		First reported in this study
DU_58	DU_58	H. pylori	Asia	Japan			hspEAsia	88.9832	0	0		Discarded as redundant		First reported in this study
DUHN22	DUHN22	H. pylori	Asia	Vietnam			hspEAsia	88.5879	0	0		Discarded as redundant		First reported in this study
DUHN23	DUHN23	H. pylori	Asia	Vietnam			hspEAsia	89.0146	0	0		Discarded as redundant		First reported in this study
DUHN26	DUHN26	H. pylori	Asia	Vietnam			hspEAsia	89.7435	0	0		Discarded as redundant		First reported in this study
DUHN28	DUHN28	H. pylori	Asia	Vietnam			hspEAsia	88.5372	0	0		Discarded as redundant		First reported in this study
DUHN40	DUHN40	H. pylori	Asia	Vietnam			hspEAsia	88.8112	0	0		Discarded as redundant		First reported in this study
DUHN41	DUHN41	H. pylori	Asia	Vietnam			hspEAsia	87.7779	0	0		Discarded as redundant		First reported in this study
DUHN44	DUHN44	H. pylori	Asia	Vietnam			hspEAsia	87.352	0	0		Discarded as redundant		First reported in this study
DUHN50	DUHN50	H. pylori	Asia	Vietnam			hspEAsia	88.6577	0	0		Discarded as redundant		First reported in this study
DUHN52	DUHN52	H. pylori	Asia	Vietnam			hspEAsia	88.7403	0	0		Discarded as redundant		First reported in this study
DUHN53	DUHN53	H. pylori	Asia	Vietnam			hspEAsia	88.2282	0	0		Discarded as redundant		First reported in this study
DUHN54	DUHN54	H. pylori	Asia	Vietnam			hspEAsia	87.3226	0	0		Discarded as redundant		First reported in this study
VN1338	VN1338	H. pylori	Asia	Vietnam			hspEAsia	88.7324	1	0		Discarded for LQ		First reported in this study
DUHN55	DUHN55	H. pylori	Asia	Vietnam			hspEAsia	88.6801	0	0		Discarded as redundant		First reported in this study
DUHN57	DUHN57	H. pylori	Asia	Vietnam			hspEAsia	88.9831	0	0		Discarded as redundant		First reported in this study
EKA23	EKA23	H. pylori	Asia	Vietnam			hpAsia2	91.3861	0	0		Discarded as redundant		First reported in this study
EKA32	EKA32	H. pylori	Asia	Vietnam			hspEAsia	88.2819	0	0		Discarded as redundant		First reported in this study
EKA_5-3	EKA_5-3	H. pylori	Asia	Vietnam			hspEAsia	88.7014	0	0		Discarded as redundant		First reported in this study
EKB39	EKB39	H. pylori	Asia	Vietnam			hpAsia2	91.1356	0	0		Discarded as redundant		First reported in this study
HA20	HA20	H. pylori	Asia	Bhutan			hspEAsia	88.2705	0	0		Discarded as redundant		First reported in this study
HA137	HA137	H. pylori	Asia	Bhutan			hspEAsia	87.9953	0	0		Discarded as redundant		First reported in this study
HA141	HA141	H. pylori	Asia	Bhutan			hspEAsia	87.7773	1	0		Discarded for LQ		First reported in this study
HA186	HA186	H. pylori	Asia	Bhutan			hspEAsia	87.7249	0	0		Discarded as redundant		First reported in this study
HA207	HA207	H. pylori	Asia	Bhutan			hspEAsia	87.703	0	0		Discarded as redundant		First reported in this study
HA188	HA188	H. pylori	Asia	Bhutan			hspEAsia	90.2021	1	0		Discarded for LQ		First reported in this study
HA192	HA192	H. pylori	Asia	Bhutan			hspEAsia	90.0952	1	0		Discarded for LQ		First reported in this study
HA223	HA223	H. pylori	Asia	Bhutan			hspEAsia	89.9401	1	0		Discarded for LQ		First reported in this study
HA227	HA227	H. pylori	Asia	Bhutan			hspEAsia	91.1741	1	0		Discarded for LQ		First reported in this study
HA236	HA236	H. pylori	Asia	Bhutan			hspEAsia	88.7046	0	0		Discarded as redundant		First reported in this study
HA244	HA244	H. pylori	Asia	Bhutan			hspEAsia	89.2415	1	0		Discarded for LQ		First reported in this study
HA245	HA245	H. pylori	Asia	Bhutan			hspEAsia	91.0618	1	0		Discarded for LQ		First reported in this study
HA286	HA286	H. pylori	Asia	Bhutan			hspEAsia	90.6976	1	0		Discarded for LQ		First reported in this study
HA29	HA29	H. pylori	Asia	Bhutan			hspEAsia	87.9875	0	0		Discarded as redundant		First reported in this study
HA50	HA50	H. pylori	Asia	Bhutan			hpEurope	92.8035	1	0		Discarded as redundant		First reported in this study
HA92	HA92	H. pylori	Asia	Bhutan			hspEAsia	88.4519	0	0		Discarded as redundant		First reported in this study
HA96	HA96	H. pylori	Asia	Bhutan			hspEAsia	88.0616	1	0		Discarded for LQ		First reported in this study
VH135	VH135	H. pylori	Asia	Vietnam			hspEAsia	87.3826	0	0		Discarded as redundant		First reported in this study
VN-HCM135	HEL_AA6516AA_AS	H. pylori	Asia	Vietnam			hspEAsia	87.2411	0	0		Discarded as redundant		First reported in this study
HCM149	HCM149	H. pylori	Asia	Vietnam			hspEAsia	86.5773	0	0		Discarded as redundant		First reported in this study
VH149	VH149	H. pylori	Asia	Vietnam			hspEAsia	86.5277	0	0		Discarded as redundant		First reported in this study
HCM58	HCM58	H. pylori	Asia	Vietnam			hspEAsia	89.7461	1	0		Discarded for LQ		First reported in this study
HCM85	HCM85	H. pylori	Asia	Vietnam			hpEurope	88.7309	0	0		Discarded as redundant		First reported in this study
Kyoto83A	Kyoto83A	H. pylori	Asia	Japan			hspEAsia	88.5596	0	0		Discarded as redundant		First reported in this study
JP0496	JP0496	H. pylori	Asia	Japan			hpEurope	89.6741	0	0		Discarded as redundant		First reported in this study
JP0474	JP0474	H. pylori	Asia	Japan			hspEAsia	86.7158	0	0		Discarded as redundant		First reported in this study
JP0449	JP0449	H. pylori	Asia	Japan			hspEAsia	86.5385	0	0		Discarded as redundant		First reported in this study
JP0386	JP0386	H. pylori	Asia	Japan			hpEurope	89.4974	0	0		Discarded as redundant		First reported in this study
JP0276	JP0276	H. pylori	Asia	Japan			hspEAsia	86.6707	0	0		Discarded as redundant		First reported in this study
JP0261	JP0261	H. pylori	Asia	Japan			hspEAsia	86.0663	0	0		Discarded as redundant		First reported in this study
JP0246	JP0246	H. pylori	Asia	Japan			hpEurope	89.5267	0	0		Discarded as redundant		First reported in this study
KAZ3190	HEL_AA5928AA_AS	H. pylori	Asia	Kazakhstan			hpEurope	90.3853	0	0		Discarded as redundant		First reported in this study
KAZ3172	HEL_AA5964AA_AS	H. pylori	Asia	Kazakhstan			hpNorthAsia	89.9358	0	0		Discarded as redundant		First reported in this study
Kazakhstan3177	Kazakhstan3177	H. pylori	Asia	Kazakhstan			hpEurope	89.2863	0	0		Discarded as redundant		First reported in this study
KAZ3193	HEL_AA5971AA_AS	H. pylori	Asia	Kazakhstan			hpEurope	89.319	0	0		Discarded as redundant		First reported in this study
KAZ3194	HEL_AA6002AA_AS	H. pylori	Asia	Kazakhstan			hpEurope	88.288	0	0		Discarded as redundant		First reported in this study
TH-92	HEL_AA6504AA_AS	H. pylori	Asia	Thailand			hpAsia2	88.6936	0	0		Discarded as redundant		First reported in this study
TH-79	HEL_AA6614AA_AS	H. pylori	Asia	Thailand			hpAsia2	88.7353	0	0		Discarded as redundant		First reported in this study
TW-235	HEL_AA6567AA_AS	H. pylori	Asia	China			hspEAsia	88.3263	0	0		Discarded as redundant		First reported in this study
IL-3220	HEL_AA6594AA_AS	H. pylori	Asia	Israel			hpEurope	89.6426	0	0		Discarded as redundant		First reported in this study
TW-223	HEL_AA6598AA_AS	H. pylori	Asia	China			hspEAsia	87.7285	0	0		Discarded as redundant		First reported in this study
KR11A	HEL_AA7208AA_AS	H. pylori	Asia	Kyrgyzstan			hpEurope	89.6762	0	0		Discarded as redundant		First reported in this study
UZ73A	HEL_AA7223AA_AS	H. pylori	Asia	Uzbekistan			hpEurope	90.1229	0	0		Discarded as redundant		First reported in this study
UZ71B	HEL_AA7240AA_AS	H. pylori	Asia	Uzbekistan			hpEurope	88.7196	0	0		Discarded as redundant		First reported in this study
UZ71	HEL_BA9196AA_AS	H. pylori	Asia	Uzbekistan			hpEurope	88.8052	0	0		Discarded as redundant		First reported in this study
TJ33A	HEL_AA7256AA_AS	H. pylori	Asia	Uzbekistan			hpEurope	90.1433	1	0		Discarded for LQ		First reported in this study
TJ29A	HEL_AA7257AA_AS	H. pylori	Asia	Uzbekistan			hpEurope	89.3984	0	0		Discarded as redundant		First reported in this study
KIR03B	HEL_BA9594AA_AS	H. pylori	Asia	Uzbekistan			hpEurope	89.623	0	0		Discarded as redundant		First reported in this study
UZ81	HEL_BA9008AA_AS	H. pylori	Asia	Uzbekistan			hpEurope	89.7278	0	0		Discarded as redundant		First reported in this study
KR03B	HEL_AA7303AA_AS	H. pylori	Asia	Kyrgyzstan			hpNorthAsia	89.8494	0	0		Discarded as redundant		First reported in this study
KR23A	HEL_AA7335AA_AS	H. pylori	Asia	Kyrgyzstan			hpEurope	89.6846	0	0		Discarded as redundant		First reported in this study
TJ104A	HEL_AA7361AA_AS	H. pylori	Asia	Uzbekistan			hpEurope	87.7747	0	0		Discarded as redundant		First reported in this study
UZ66A	HEL_AA7381AA_AS	H. pylori	Asia	Uzbekistan			hpNorthAsia	88.9943	0	0		Discarded as redundant		First reported in this study
TJ48A	HEL_AA7382AA_AS	H. pylori	Asia	Uzbekistan			hpEurope	91.0532	0	0		Discarded as redundant		First reported in this study
TJ60A	HEL_AA7385AA_AS	H. pylori	Asia	Uzbekistan			hpEurope	90.2354	0	0		Discarded as redundant		First reported in this study
UZ70B	HEL_BA9523AA_AS	H. pylori	Asia	Uzbekistan			hpEurope	90.5698	0	0		Discarded as redundant		First reported in this study
AinuN839	HEL_AA7386AA_AS	H. pylori	Asia	Japan			hpNorthAsia	87.0911	0	0		Discarded as redundant		First reported in this study
KR13B	HEL_AA7392AA_AS	H. pylori	Asia	Kyrgyzstan			hpEurope	91.1188	0	0		Discarded as redundant		First reported in this study
KR06A	HEL_BA0183AA_AS	H. pylori	Asia	Kyrgyzstan			hpNorthAsia	88.9154	0	0		Discarded as redundant		First reported in this study
KR06A	HEL_BA9730AA_AS	H. pylori	Asia	Kyrgyzstan			hpNorthAsia	89.8627	0	0		Discarded as redundant		First reported in this study
HNI56	HNI56	H. pylori	Asia	Vietnam			hpEurope	88.4948	0	0		Discarded as redundant		First reported in this study
VN0555	VN0555	H. pylori	Asia	Vietnam			hpEurope	88.432	0	0		Discarded as redundant		First reported in this study
VIE2771	HEL_BA9803AA_AS	H. pylori	Asia	Vietnam			hspEAsia	86.5791	0	0		Discarded as redundant		First reported in this study
TW0002	TW0002	H. pylori	Asia	China			hspEAsia	87.6299	0	0		Discarded as redundant		First reported in this study
K3-1	HEL_BA8818AA_AS	H. pylori	Asia	Korea			hspEAsia	88.3364	0	0		Discarded as redundant		First reported in this study
K3-2	HEL_BA9081AA_AS	H. pylori	Asia	Korea			hspEAsia	88.2573	0	0		Discarded as redundant		First reported in this study
UZ83E	HEL_BA9038AA_AS	H. pylori	Asia	Uzbekistan			hpEurope	90.4507	0	0		Discarded as redundant		First reported in this study
UZ83	HEL_BA9232AA_AS	H. pylori	Asia	Uzbekistan			hpEurope	90.4667	0	0		Discarded as redundant		First reported in this study
UZ83C	HEL_BA9235AA_AS	H. pylori	Asia	Uzbekistan			hpEurope	90.4193	0	0		Discarded as redundant		First reported in this study
181-Taiwan	HEL_BA9334AA_AS	H. pylori	Asia	China			hspEAsia	87.5884	0	0		Discarded as redundant		First reported in this study
L32	HEL_BA8900AA_AS	H. pylori	Asia	India			hpAsia2	89.8003	0	0		Discarded as redundant		First reported in this study
KR22A	HEL_BA9182AA_AS	H. pylori	Asia	Kyrgyzstan			hpNorthAsia	90.8715	0	0		Discarded as redundant		First reported in this study
KR26B	HEL_BA9011AA_AS	H. pylori	Asia	Kyrgyzstan			hpEurope	90.3377	0	0		Discarded as redundant		First reported in this study
mong45	mong45	H. pylori	Asia	Mongolia			hpNorthAsia	89.7584	0	0		Discarded as redundant		First reported in this study
K3-4	HEL_BA9054AA_AS	H. pylori	Asia	Korea			hspEAsia	88.1684	0	0		Discarded as redundant		First reported in this study
UZ05	HEL_BA9198AA_AS	H. pylori	Asia	Uzbekistan			hpEurope	89.6092	0	0		Discarded as redundant		First reported in this study
UZ84B1	HEL_BA9742AA_AS	H. pylori	Asia	Uzbekistan			hpEurope	88.9781	0	0		Discarded as redundant		First reported in this study
VIE2707	HEL_BA9755AA_AS	H. pylori	Asia	Vietnam			hspEAsia	88.2825	0	0		Discarded as redundant		First reported in this study
VIE2730	HEL_BA9316AA_AS	H. pylori	Asia	Vietnam			hspEAsia	88.254	0	0		Discarded as redundant		First reported in this study
JP10	HEL_BA9639AA_AS	H. pylori	Asia	Japan			hspEAsia	87.4298	0	0		Discarded as redundant		First reported in this study
KR09A	HEL_BA9519AA_AS	H. pylori	Asia	Kyrgyzstan			hpNorthAsia	89.1702	0	0		Discarded as redundant		First reported in this study
HK2559	HEL_BA9565AA_AS	H. pylori	Asia	China			hspEAsia	90.4579	1	0		Discarded for LQ		First reported in this study
KIR09A	HEL_BA9709AA_AS	H. pylori	Asia	Uzbekistan			hpEurope	89.7317	0	0		Discarded as redundant		First reported in this study
UZ85C	HEL_BA9801AA_AS	H. pylori	Asia	Uzbekistan			hpNorthAsia	90.6902	0	0		Discarded as redundant		First reported in this study
KR16B	HEL_BA9787AA_AS	H. pylori	Asia	Kyrgyzstan			hpNorthAsia	90.6325	0	0		Discarded as redundant		First reported in this study
NP0151	NP0151	H. pylori	Asia	Nepal			hpAsia2	89.5439	0	0		Discarded as redundant		First reported in this study
JP0563	JP0563	H. pylori	Asia	Japan			hspEAsia	88.0014	0	0		Discarded as redundant		First reported in this study
VN0907	VN0907	H. pylori	Asia	Vietnam			hspEAsia	87.2227	0	0		Discarded as redundant		First reported in this study
JP0492	JP0492	H. pylori	Asia	Japan			hspEAsia	86.5741	0	0		Discarded as redundant		First reported in this study
JP0525	JP0525	H. pylori	Asia	Japan			hspEAsia	86.6466	0	0		Discarded as redundant		First reported in this study
JP0395	JP0395	H. pylori	Asia	Japan			hpEurope	89.5803	0	0		Discarded as redundant		First reported in this study
JP0252	JP0252	H. pylori	Asia	Japan			hspEAsia	86.1422	0	0		Discarded as redundant		First reported in this study
HNI24	HNI24	H. pylori	Asia	Vietnam			hspEAsia	87.6873	1	0		Discarded for LQ		First reported in this study
HNI6	HNI6	H. pylori	Asia	Vietnam			hspEAsia	90.0897	1	0		Discarded for LQ		First reported in this study
HNI81	HNI81	H. pylori	Asia	Vietnam			hpEurope	88.4893	0	0		Discarded as redundant		First reported in this study
ID0188	ID0188	H. pylori	Asia	Indonesia			hpNEAfrica	89.9087	0	0		Discarded as redundant		First reported in this study
ID0467	ID0467	H. pylori	Asia	Indonesia			hpEurope	87.3249	0	0		Discarded as redundant		First reported in this study
ID0007	ID0007	H. pylori	Asia	Indonesia			hspEAsia	88.5496	0	0		Discarded as redundant		First reported in this study
ID0058	ID0058	H. pylori	Asia	Indonesia			hpEurope	87.7462	0	0		Discarded as redundant		First reported in this study
ID0688	ID0688	H. pylori	Asia	Indonesia			hspEAsia	87.1484	0	0		Discarded as redundant		First reported in this study
ID1036	ID1036	H. pylori	Asia	Indonesia			hpEurope	89.7948	0	0		Discarded as redundant		First reported in this study
ID1000	ID1000	H. pylori	Asia	Indonesia			hpSahul	86.7938	0	0		Discarded as redundant		First reported in this study
MMM_65	MMM_65	H. pylori	Asia	Myanmar			hpAsia2	89.2254	0	0		Discarded as redundant		First reported in this study
MMM_91	MMM_91	H. pylori	Asia	Myanmar			hpAsia2	88.8255	0	0		Discarded as redundant		First reported in this study
MMM_97	MMM_97	H. pylori	Asia	Myanmar			hpAsia2	89.2361	0	0		Discarded as redundant		First reported in this study
MMM_112	MMM_112	H. pylori	Asia	Myanmar			hpAsia2	88.3306	0	0		Discarded as redundant		First reported in this study
MMM_136	MMM_136	H. pylori	Asia	Myanmar			hpAsia2	88.892	0	0		Discarded as redundant		First reported in this study
MMM_141	MMM_141	H. pylori	Asia	Myanmar			hpAsia2	88.6102	0	0		Discarded as redundant		First reported in this study
MMM_64	MMM_64	H. pylori	Asia	Myanmar			hpAsia2	89.5719	0	0		Discarded as redundant		First reported in this study
NP24	NP24	H. pylori	Asia	Nepal			hpAsia2	88.6668	0	0		Discarded as redundant		First reported in this study
NP124	NP124	H. pylori	Asia	Nepal			hpAsia2	87.2415	0	0		Discarded as redundant		First reported in this study
NP141	NP141	H. pylori	Asia	Nepal			hpAsia2	91.0165	0	0		Discarded as redundant		First reported in this study
NP2	NP2	H. pylori	Asia	Nepal			hpAsia2	89.7727	0	0		Discarded as redundant		First reported in this study
NP16	NP16	H. pylori	Asia	Nepal			hpEurope	89.4776	0	0		Discarded as redundant		First reported in this study
NP61	NP61	H. pylori	Asia	Nepal			hspEAsia	89.9508	0	0		Discarded as redundant		First reported in this study
NP108	NP108	H. pylori	Asia	Nepal			hpAsia2	89.7602	0	0		Discarded as redundant		First reported in this study
NP123	NP123	H. pylori	Asia	Nepal			hpAsia2	91.2493	0	0		Discarded as redundant		First reported in this study
NP142	NP142	H. pylori	Asia	Nepal			hpAsia2	89.6051	0	0		Discarded as redundant		First reported in this study
NP34	NP34	H. pylori	Asia	Nepal			hpAsia2	89.572	0	0		Discarded as redundant		First reported in this study
NP114	NP114	H. pylori	Asia	Nepal			hpAsia2	89.6508	0	0		Discarded as redundant		First reported in this study
NP120	NP120	H. pylori	Asia	Nepal			hpAsia2	90.1646	0	0		Discarded as redundant		First reported in this study
ID0109	ID0109	H. pylori	Asia	Indonesia			hspEAsia	92.2673	1	0		Discarded for LQ		First reported in this study
ID0182	ID0182	H. pylori	Asia	Indonesia			hspEAsia	87.7285	0	0		Discarded as redundant		First reported in this study
ID0203	ID0203	H. pylori	Asia	Indonesia			hspEAsia	86.9627	0	0		Discarded as redundant		First reported in this study
ID0210	ID0210	H. pylori	Asia	Indonesia			hspEAsia	87.0447	0	0		Discarded as redundant		First reported in this study
ID0382	ID0382	H. pylori	Asia	Indonesia			hspEAsia	87.1111	0	0		Discarded as redundant		First reported in this study
ID0403	ID0403	H. pylori	Asia	Indonesia			hspEAsia	87.1209	0	0		Discarded as redundant		First reported in this study
ID0406	ID0406	H. pylori	Asia	Indonesia			hspEAsia	87.0671	0	0		Discarded as redundant		First reported in this study
ID0436	ID0436	H. pylori	Asia	Indonesia			hpAfrica1	89.2082	0	0		Discarded as redundant		First reported in this study
ID0439	ID0439	H. pylori	Asia	Indonesia			hpAfrica1	87.6971	0	0		Discarded as redundant		First reported in this study
ID0457	ID0457	H. pylori	Asia	Indonesia			hpAfrica1	89.1208	0	0		Discarded as redundant		First reported in this study
ID0460	ID0460	H. pylori	Asia	Indonesia			hpAfrica1	88.9796	0	0		Discarded as redundant		First reported in this study
ID0476	ID0476	H. pylori	Asia	Indonesia			hspEAsia	86.9858	0	0		Discarded as redundant		First reported in this study
ID0481	ID0481	H. pylori	Asia	Indonesia			hpAsia2	87.1833	0	0		Discarded as redundant		First reported in this study
ID0616	ID0616	H. pylori	Asia	Indonesia			hspEAsia	91.3633	1	0		Discarded for LQ		First reported in this study
ID0642	ID0642	H. pylori	Asia	Indonesia			hspEAsia	87.6862	0	0		Discarded as redundant		First reported in this study
ID1007	ID1007	H. pylori	Asia	Indonesia			hpSahul	86.4448	0	0		Discarded as redundant		First reported in this study
ID1059	ID1059	H. pylori	Asia	Indonesia			hpEurope	88.991	0	0		Discarded as redundant		First reported in this study
ID1074	ID1074	H. pylori	Asia	Indonesia			hpEurope	88.9003	0	0		Discarded as redundant		First reported in this study
IR-HC-168	IR-HC-168	H. pylori	Asia	Iran			hpEurope	91.2248	0	0		Discarded as redundant		First reported in this study
IR-173	IR-173	H. pylori	Asia	Iran			hpEurope	89.8798	0	0		Discarded as redundant		First reported in this study
IR-OC-192	IR-OC-192	H. pylori	Asia	Iran			hpEurope	89.8911	0	0		Discarded as redundant		First reported in this study
IR-19-A-Hp	IR-19-A-Hp	H. pylori	Asia	Iran			hpEurope	88.364	0	0		Discarded as redundant		First reported in this study
IR-22-A-Hp	IR-22-A-Hp	H. pylori	Asia	Iran			hpEurope	90.347	0	0		Discarded as redundant		First reported in this study
IR-46-C-Hp	IR-46-C-Hp	H. pylori	Asia	Iran			hpEurope	87.7423	0	0		Discarded as redundant		First reported in this study
IR-46-A	IR-46-A	H. pylori	Asia	Iran			hpEurope	87.7393	0	0		Discarded as redundant		First reported in this study
IR-52-B-Hp	IR-52-B-Hp	H. pylori	Asia	Iran			hpEurope	90.4411	0	0		Discarded as redundant		First reported in this study
IR-58-C-Hp	IR-58-C-Hp	H. pylori	Asia	Iran			hpEurope	91.2047	0	0		Discarded as redundant		First reported in this study
IR-72-B	IR-72-B	H. pylori	Asia	Iran			hpEurope	89.8579	0	0		Discarded as redundant		First reported in this study
IR-HC-114	IR-HC-114	H. pylori	Asia	Iran			hpEurope	91.0737	1	0		Discarded for LQ		First reported in this study
IR-HC-164	IR-HC-164	H. pylori	Asia	Iran			hpEurope	87.4146	0	0		Discarded as redundant		First reported in this study
IR-HC-172-Hp	IR-HC-172-Hp	H. pylori	Asia	Iran			hpEurope	90.9482	0	0		Discarded as redundant		First reported in this study
IR-HC-173	IR-HC-173	H. pylori	Asia	Iran			hpEurope	92.465	1	0		Discarded for LQ		First reported in this study
IR-OC-1046	IR-OC-1046	H. pylori	Asia	Iran			hpEurope	88.3991	0	0		Discarded as redundant		First reported in this study
IR-HC-180	IR-HC-180	H. pylori	Asia	Iran			hpEurope	93.6357	1	0		Discarded for LQ		First reported in this study
IR-OC-1051	IR-OC-1051	H. pylori	Asia	Iran			hpEurope	91.641	0	0		Discarded as redundant		First reported in this study
IR-HC-236	IR-HC-236	H. pylori	Asia	Iran			hpEurope	88.9348	0	0		Discarded as redundant		First reported in this study
IR-OC-1031	IR-OC-1031	H. pylori	Asia	Iran			hpEurope	92.2622	1	0		Discarded for LQ		First reported in this study
IR-OC-232	IR-OC-232	H. pylori	Asia	Iran			hpEurope	87.3705	0	0		Discarded as redundant		First reported in this study
IR-OC-237	IR-OC-237	H. pylori	Asia	Iran			hpEurope	88.7121	0	0		Discarded as redundant		First reported in this study
IR-OC-273	IR-OC-273	H. pylori	Asia	Iran			hpEurope	88.6498	0	0		Discarded as redundant		First reported in this study
IR-OC-314	IR-OC-314	H. pylori	Asia	Iran			hpEurope	92.8015	1	0		Discarded for LQ		First reported in this study
IR-OC-557	IR-OC-557	H. pylori	Asia	Iran			hpEurope	92.7482	1	0		Discarded for LQ		First reported in this study
IR-OC-664	IR-OC-664	H. pylori	Asia	Iran			hpEurope	91.744	0	0		Discarded as redundant		First reported in this study
IR-OC-793	IR-OC-793	H. pylori	Asia	Iran			hpEurope	91.6499	0	0		Discarded as redundant		First reported in this study
JP0010	JP0010	H. pylori	Asia	Japan			hspEAsia	88.2781	0	0		Discarded as redundant		First reported in this study
JP0555	JP0555	H. pylori	Asia	Japan			hspEAsia	87.1614	0	0		Discarded as redundant		First reported in this study
JP0169	JP0169	H. pylori	Asia	Japan			hspEAsia	89.5157	0	0		Discarded as redundant		First reported in this study
JP0490	JP0490	H. pylori	Asia	Japan			hpEurope	89.5799	0	0		Discarded as redundant		First reported in this study
JP0540	JP0540	H. pylori	Asia	Japan			hspEAsia	88.2814	0	0		Discarded as redundant		First reported in this study
JP0544	JP0544	H. pylori	Asia	Japan			hspEAsia	88.055	0	0		Discarded as redundant		First reported in this study
Kazakhstan3176	Kazakhstan3176	H. pylori	Asia	Kazakhstan			hpEurope	90.9496	0	0		Discarded as redundant		First reported in this study
KG115	KG115	H. pylori	Asia	Thailand			hspEAsia	90.41	1	0		Discarded for LQ		First reported in this study
KG25	KG25	H. pylori	Asia	Thailand			hspEAsia	87.7214	0	0		Discarded as redundant		First reported in this study
KG73	KG73	H. pylori	Asia	Thailand			hspEAsia	91.3549	1	0		Discarded for LQ		First reported in this study
KG75	KG75	H. pylori	Asia	Thailand			hspEAsia	88.848	0	0		Discarded as redundant		First reported in this study
KG83	KG83	H. pylori	Asia	Thailand			hspEAsia	89.5524	0	0		Discarded as redundant		First reported in this study
KH0195	KH0195	H. pylori	Asia	Cambodia			hpAsia2	93.3046	1	0		Discarded for LQ		First reported in this study
Kyoto235A	Kyoto235A	H. pylori	Asia	Japan			hspEAsia	88.7052	1	0		Discarded for LQ		First reported in this study
Kyoto61A	Kyoto61A	H. pylori	Asia	Japan			hspEAsia	88.4237	0	0		Discarded as redundant		First reported in this study
Kyoto69B	Kyoto69B	H. pylori	Asia	Japan			hspEAsia	88.9699	1	0		Discarded for LQ		First reported in this study
Kyoto85A	Kyoto85A	H. pylori	Asia	Japan			hspEAsia	87.922	1	0		Discarded for LQ		First reported in this study
KY-TH-76	KY-TH-76	H. pylori	Asia	Thailand			hspEAsia	87.85	0	0		Discarded as redundant		First reported in this study
KY-TH-83	KY-TH-83	H. pylori	Asia	Thailand			hpAsia2	89.5895	1	0		Discarded for LQ		First reported in this study
MM0343	MM0343	H. pylori	Asia	Myanmar			hpAsia2	89.295	0	0		Discarded as redundant		First reported in this study
MM0344	MM0344	H. pylori	Asia	Myanmar			hpAsia2	89.2185	0	0		Discarded as redundant		First reported in this study
MM0345	MM0345	H. pylori	Asia	Myanmar			hspEAsia	87.9538	0	0		Discarded as redundant		First reported in this study
MM0346	MM0346	H. pylori	Asia	Myanmar			hpAsia2	89.8891	0	0		Discarded as redundant		First reported in this study
MM0348	MM0348	H. pylori	Asia	Myanmar			hpAsia2	89.4351	0	0		Discarded as redundant		First reported in this study
MM0349	MM0349	H. pylori	Asia	Myanmar			hpAsia2	90.7237	0	0		Discarded as redundant		First reported in this study
MM0350	MM0350	H. pylori	Asia	Myanmar			hpAsia2	88.3123	0	0		Discarded as redundant		First reported in this study
yangon_132-2	yangon_132-2	H. pylori	Asia	Myanmar			hspEAsia	89.6009	0	0		Discarded as redundant		First reported in this study
MM0351	MM0351	H. pylori	Asia	Myanmar			hspEAsia	89.5246	0	0		Discarded as redundant		First reported in this study
MM0352	MM0352	H. pylori	Asia	Myanmar			hpAsia2	90.042	0	0		Discarded as redundant		First reported in this study
Yangon159	Yangon159	H. pylori	Asia	Myanmar			hspEAsia	88.4283	0	0		Discarded as redundant		First reported in this study
MM0354	MM0354	H. pylori	Asia	Myanmar			hspEAsia	86.7146	0	0		Discarded as redundant		First reported in this study
MM0355	MM0355	H. pylori	Asia	Myanmar			hpAsia2	90.0868	0	0		Discarded as redundant		First reported in this study
MM0356	MM0356	H. pylori	Asia	Myanmar			hpAsia2	89.9438	0	0		Discarded as redundant		First reported in this study
MM0357	MM0357	H. pylori	Asia	Myanmar			hpAsia2	90.2012	0	0		Discarded as redundant		First reported in this study
MM0358	MM0358	H. pylori	Asia	Myanmar			hpAsia2	89.4767	0	0		Discarded as redundant		First reported in this study
MM0359	MM0359	H. pylori	Asia	Myanmar			hspEAsia	89.7025	0	0		Discarded as redundant		First reported in this study
MM0360	MM0360	H. pylori	Asia	Myanmar			hpAsia2	88.5616	0	0		Discarded as redundant		First reported in this study
MM0361	MM0361	H. pylori	Asia	Myanmar			hspEAsia	88.4685	0	0		Discarded as redundant		First reported in this study
MMM_109	MMM_109	H. pylori	Asia	Myanmar			hpAsia2	90.6786	1	0		Discarded for LQ		First reported in this study
MMM_150	MMM_150	H. pylori	Asia	Myanmar			hpAsia2	90.6033	1	0		Discarded for LQ		First reported in this study
MMM_21	MMM_21	H. pylori	Asia	Myanmar			hpAsia2	91.4931	1	0		Discarded for LQ		First reported in this study
TH0100	TH0100	H. pylori	Asia	Thailand			hpAsia2	91.2676	0	0		Discarded as redundant		First reported in this study
TH0010	TH0010	H. pylori	Asia	Thailand			hspEAsia	88.1535	0	0		Discarded as redundant		First reported in this study
MS110	MS110	H. pylori	Asia	Thailand			hspEAsia	88.9629	0	0		Discarded as redundant		First reported in this study
MS66	MS66	H. pylori	Asia	Thailand			hspEAsia	88.2462	0	0		Discarded as redundant		First reported in this study
TH0011	TH0011	H. pylori	Asia	Thailand			hspEAsia	88.0567	0	0		Discarded as redundant		First reported in this study
MS13	MS13	H. pylori	Asia	Thailand			hspEAsia	88.2313	0	0		Discarded as redundant		First reported in this study
MS32	MS32	H. pylori	Asia	Thailand			hpAsia2	88.8723	0	0		Discarded as redundant		First reported in this study
MS17	MS17	H. pylori	Asia	Thailand			hspEAsia	88.04	0	0		Discarded as redundant		First reported in this study
MS195	MS195	H. pylori	Asia	Thailand			hspEAsia	88.0982	0	0		Discarded as redundant		First reported in this study
MS277	MS277	H. pylori	Asia	Thailand			hspEAsia	87.8077	0	0		Discarded as redundant		First reported in this study
MS217	MS217	H. pylori	Asia	Thailand			hpAsia2	90.3624	0	0		Discarded as redundant		First reported in this study
MS227	MS227	H. pylori	Asia	Thailand			hpAsia2	88.6386	0	0		Discarded as redundant		First reported in this study
MS22	MS22	H. pylori	Asia	Thailand			hspEAsia	88.6279	0	0		Discarded as redundant		First reported in this study
MS251	MS251	H. pylori	Asia	Thailand			hspEAsia	87.8715	0	0		Discarded as redundant		First reported in this study
MS258	MS258	H. pylori	Asia	Thailand			hspEAsia	87.8273	0	0		Discarded as redundant		First reported in this study
MS265	MS265	H. pylori	Asia	Thailand			hspEAsia	87.6997	0	0		Discarded as redundant		First reported in this study
TH0274	TH0274	H. pylori	Asia	Thailand			hpAsia2	88.3699	1	0		Discarded for LQ		First reported in this study
MS83	MS83	H. pylori	Asia	Thailand			hspEAsia	88.35	0	0		Discarded as redundant		First reported in this study
TH0009	TH0009	H. pylori	Asia	Thailand			hspEAsia	86.6175	0	0		Discarded as redundant		First reported in this study
NP0004	NP0004	H. pylori	Asia	Nepal			hpAsia2	89.9225	0	0		Discarded as redundant		First reported in this study
NP0005	NP0005	H. pylori	Asia	Nepal			hpAsia2	90.0731	0	0		Discarded as redundant		First reported in this study
NP0008	NP0008	H. pylori	Asia	Nepal			hpAsia2	90.078	0	0		Discarded as redundant		First reported in this study
NP41	NP41	H. pylori	Asia	Nepal			hpAsia2	87.1207	0	0		Discarded as redundant		First reported in this study
NP89	NP89	H. pylori	Asia	Nepal			hpAsia2	89.311	0	0		Discarded as redundant		First reported in this study
NP0146	NP0146	H. pylori	Asia	Nepal			hpAsia2	89.0339	0	0		Discarded as redundant		First reported in this study
NP0147	NP0147	H. pylori	Asia	Nepal			hpAsia2	89.1236	0	0		Discarded as redundant		First reported in this study
NP0148	NP0148	H. pylori	Asia	Nepal			hpAsia2	89.3272	0	0		Discarded as redundant		First reported in this study
NP0149	NP0149	H. pylori	Asia	Nepal			hpAsia2	89.6007	0	0		Discarded as redundant		First reported in this study
NP0150	NP0150	H. pylori	Asia	Nepal			hpAsia2	89.4799	0	0		Discarded as redundant		First reported in this study
NP05-227	NP05-227	H. pylori	Asia	Nepal			hpAsia2	89.2951	0	0		Discarded as redundant		First reported in this study
NP0153	NP0153	H. pylori	Asia	Nepal			hpAsia2	89.5017	0	0		Discarded as redundant		First reported in this study
NP0154	NP0154	H. pylori	Asia	Nepal			hpEurope	87.6841	0	0		Discarded as redundant		First reported in this study
NP0155	NP0155	H. pylori	Asia	Nepal			hpAsia2	90.5518	0	0		Discarded as redundant		First reported in this study
NP0156	NP0156	H. pylori	Asia	Nepal			hpAsia2	90.0671	0	0		Discarded as redundant		First reported in this study
NP0157	NP0157	H. pylori	Asia	Nepal			hpAsia2	89.7051	0	0		Discarded as redundant		First reported in this study
NP0158	NP0158	H. pylori	Asia	Nepal			hpEurope	88.7299	0	0		Discarded as redundant		First reported in this study
NP18	NP18	H. pylori	Asia	Nepal			hpAsia2	89.46	1	0		Discarded for LQ		First reported in this study
NP5	NP5	H. pylori	Asia	Nepal			hpAsia2	92.6577	1	0		Discarded for LQ		First reported in this study
oki105	oki105	H. pylori	Asia	Japan			hpEurope	89.4982	0	0		Discarded as redundant		First reported in this study
oki131	oki131	H. pylori	Asia	Japan			hspEAsia	86.3677	0	0		Discarded as redundant		First reported in this study
oki1423	oki1423	H. pylori	Asia	Japan			hpEurope	87.628	0	0		Discarded as redundant		First reported in this study
oki142	oki142	H. pylori	Asia	Japan			hspEAsia	86.0569	0	0		Discarded as redundant		First reported in this study
oki1432	oki1432	H. pylori	Asia	Japan			hpEurope	87.5612	0	0		Discarded as redundant		First reported in this study
oki1	oki1	H. pylori	Asia	Japan			hspEAsia	87.0433	0	0		Discarded as redundant		First reported in this study
oki218	oki218	H. pylori	Asia	Japan			hpEurope	89.6542	0	0		Discarded as redundant		First reported in this study
oki27	oki27	H. pylori	Asia	Japan			hspEAsia	89.6507	1	0		Discarded for LQ		First reported in this study
TH0379	TH0379	H. pylori	Asia	Thailand			hpAsia2	91.3921	0	0		Discarded as redundant		First reported in this study
TH0393	TH0393	H. pylori	Asia	Thailand			hspEAsia	88.4592	0	0		Discarded as redundant		First reported in this study
TH0416	TH0416	H. pylori	Asia	Thailand			hspEAsia	90.5868	0	0		Discarded as redundant		First reported in this study
RN181	RN181	H. pylori	Asia	Thailand			hpAsia2	88.2116	0	0		Discarded as redundant		First reported in this study
TH0294	TH0294	H. pylori	Asia	Thailand			hspEAsia	88.0939	0	0		Discarded as redundant		First reported in this study
SIM15	SIM15	H. pylori	Asia	Vietnam			hspEAsia	89.0957	0	0		Discarded as redundant		First reported in this study
VN0909	VN0909	H. pylori	Asia	Vietnam			hspEAsia	89.0836	0	0		Discarded as redundant		First reported in this study
VN0912	VN0912	H. pylori	Asia	Vietnam			hspEAsia	88.9966	0	0		Discarded as redundant		First reported in this study
VN0919	VN0919	H. pylori	Asia	Vietnam			hspEAsia	87.2179	0	0		Discarded as redundant		First reported in this study
SIM26	SIM26	H. pylori	Asia	Vietnam			hspEAsia	87.8136	0	0		Discarded as redundant		First reported in this study
VN0920	VN0920	H. pylori	Asia	Vietnam			hspEAsia	87.7319	0	0		Discarded as redundant		First reported in this study
SIM50	SIM50	H. pylori	Asia	Vietnam			hspEAsia	89.2994	1	0		Discarded for LQ		First reported in this study
SIM52	SIM52	H. pylori	Asia	Vietnam			hspEAsia	88.2711	0	0		Discarded as redundant		First reported in this study
Taitung09	Taitung09	H. pylori	Asia	China			hspEAsia	87.5798	0	0		Discarded as redundant		First reported in this study
Taitung16	Taitung16	H. pylori	Asia	China			hspEAsia	88.5193	0	0		Discarded as redundant		First reported in this study
Taiwan19	Taiwan19	H. pylori	Asia	China			hspEAsia	87.7443	0	0		Discarded as redundant		First reported in this study
Taitung23	Taitung23	H. pylori	Asia	China			hspEAsia	87.3705	0	0		Discarded as redundant		First reported in this study
Taiwan36	Taiwan36	H. pylori	Asia	China			hspEAsia	88.4512	0	0		Discarded as redundant		First reported in this study
TW0001	TW0001	H. pylori	Asia	China			hspEAsia	88.4224	0	0		Discarded as redundant		First reported in this study
Taiwan41	Taiwan41	H. pylori	Asia	China			hspEAsia	87.4738	0	0		Discarded as redundant		First reported in this study
Taitung45	Taitung45	H. pylori	Asia	China			hspEAsia	88.1615	0	0		Discarded as redundant		First reported in this study
Taitung50	Taitung50	H. pylori	Asia	China			hspEAsia	87.6616	0	0		Discarded as redundant		First reported in this study
Taiwan63	Taiwan63	H. pylori	Asia	China			hspEAsia	87.6467	0	0		Discarded as redundant		First reported in this study
Taiwan879	Taiwan879	H. pylori	Asia	China			hspEAsia	88.0336	1	0		Discarded for LQ		First reported in this study
UBN12	UBN12	H. pylori	Asia	Thailand			hspEAsia	89.9019	0	0		Discarded as redundant		First reported in this study
UBN96	UBN96	H. pylori	Asia	Thailand			hspEAsia	89.9042	0	0		Discarded as redundant		First reported in this study
UBN101	UBN101	H. pylori	Asia	Thailand			hspEAsia	89.7644	0	0		Discarded as redundant		First reported in this study
UBN115	UBN115	H. pylori	Asia	Thailand			hspEAsia	88.9766	0	0		Discarded as redundant		First reported in this study
UBN51	UBN51	H. pylori	Asia	Thailand			hpAsia2	91.2652	0	0		Discarded as redundant		First reported in this study
UBN54	UBN54	H. pylori	Asia	Thailand			hspEAsia	88.7901	0	0		Discarded as redundant		First reported in this study
UBN57	UBN57	H. pylori	Asia	Thailand			hspEAsia	88.7515	0	0		Discarded as redundant		First reported in this study
UBN66	UBN66	H. pylori	Asia	Thailand			hpAsia2	90.4339	0	0		Discarded as redundant		First reported in this study
Va147	Va147	H. pylori	Asia	Vietnam			hspEAsia	89.103	1	0		Discarded for LQ		First reported in this study
VN0057	VN0057	H. pylori	Asia	Vietnam			hpAsia2	91.512	0	0		Discarded as redundant		First reported in this study
VN0234	VN0234	H. pylori	Asia	Vietnam			hspEAsia	85.3187	0	0		Discarded as redundant		First reported in this study
VN0288	VN0288	H. pylori	Asia	Vietnam			hspEAsia	89.8976	1	0		Discarded for LQ		First reported in this study
VN0299	VN0299	H. pylori	Asia	Vietnam			hspEAsia	88.8105	0	0		Discarded as redundant		First reported in this study
VN0365	VN0365	H. pylori	Asia	Vietnam			hspEAsia	88.4209	0	0		Discarded as redundant		First reported in this study
VN0622	VN0622	H. pylori	Asia	Vietnam			hspEAsia	90.9375	1	0		Discarded for LQ		First reported in this study
VN0653	VN0653	H. pylori	Asia	Vietnam			hpEurope	88.5821	0	0		Discarded as redundant		First reported in this study
VN0660	VN0660	H. pylori	Asia	Vietnam			hspEAsia	89.3153	0	0		Discarded as redundant		First reported in this study
VN0800	VN0800	H. pylori	Asia	Vietnam			hspEAsia	88.8976	0	0		Discarded as redundant		First reported in this study
VN0834	VN0834	H. pylori	Asia	Vietnam			hspEAsia	87.2677	0	0		Discarded as redundant		First reported in this study
VN0913	VN0913	H. pylori	Asia	Vietnam			hspEAsia	89.028	0	0		Discarded as redundant		First reported in this study
VN0917	VN0917	H. pylori	Asia	Vietnam			hspEAsia	89.0862	0	0		Discarded as redundant		First reported in this study
VN0931	VN0931	H. pylori	Asia	Vietnam			hspEAsia	87.963	0	0		Discarded as redundant		First reported in this study
VN0953	VN0953	H. pylori	Asia	Vietnam			hspEAsia	89.0518	0	0		Discarded as redundant		First reported in this study
VN1349	VN1349	H. pylori	Asia	Vietnam			hspEAsia	88.7865	0	0		Discarded as redundant		First reported in this study
Kyoto145A	Kyoto145A	H. pylori	Asia	Japan			Not tested	Not tested	1	1		Discarded by contamination		First reported in this study
Kyoto147A	Kyoto147A	H. pylori	Asia	Japan			Not tested	Not tested	1	1		Discarded by contamination		First reported in this study
Kyoto149A	Kyoto149A	H. pylori	Asia	Japan			Not tested	Not tested	1	1		Discarded by contamination		First reported in this study
Kyoto154A	Kyoto154A	H. pylori	Asia	Japan			Not tested	Not tested	1	1		Discarded by contamination		First reported in this study
Kyoto166A	Kyoto166A	H. pylori	Asia	Japan			Not tested	Not tested	1	1		Discarded by contamination		First reported in this study
Kyoto181A	Kyoto181A	H. pylori	Asia	Japan			Not tested	Not tested	1	1		Discarded by contamination		First reported in this study
Kyoto184A	Kyoto184A	H. pylori	Asia	Japan			Not tested	Not tested	1	1		Discarded by contamination		First reported in this study
Kyoto190A	Kyoto190A	H. pylori	Asia	Japan			Not tested	Not tested	1	1		Discarded by contamination		First reported in this study
Kyoto193A	Kyoto193A	H. pylori	Asia	Japan			Not tested	Not tested	1	1		Discarded by contamination		First reported in this study
Kyoto198A	Kyoto198A	H. pylori	Asia	Japan			Not tested	Not tested	1	1		Discarded by contamination		First reported in this study
Kyoto199A	Kyoto199A	H. pylori	Asia	Japan			Not tested	Not tested	1	1		Discarded by contamination		First reported in this study
Kyoto200A	Kyoto200A	H. pylori	Asia	Japan			Not tested	Not tested	1	1		Discarded by contamination		First reported in this study
Kyoto206A	Kyoto206A	H. pylori	Asia	Japan			Not tested	Not tested	1	1		Discarded by contamination		First reported in this study
Kyoto207A	Kyoto207A	H. pylori	Asia	Japan			Not tested	Not tested	1	1		Discarded by contamination		First reported in this study
Kyoto211A	Kyoto211A	H. pylori	Asia	Japan			Not tested	Not tested	1	1		Discarded by contamination		First reported in this study
MS107	MS107	H. pylori	Asia	Thailand			Not tested	Not tested	1	1		Discarded by contamination		First reported in this study
SP79	SP79	H. pylori	Asia	Vietnam			Not tested	Not tested	1	1		Discarded by contamination		First reported in this study
EKB8	EKB8	H. pylori	Europe	Spain			hspEAsia	88.6903	0	0		Discarded as redundant		First reported in this study
MAC	HEL_BA9105AA_AS	H. pylori	Europe	Russia			hpAfrica2	76.2221	0	0		Discarded as redundant		First reported in this study
BASQ8880	HEL_AA6062AA_AS	H. pylori	Europe	Spain			hpEurope	89.2621	0	0		Discarded as redundant		First reported in this study
HE-NC89-1	HEL_AA6483AA_AS	H. pylori	Europe	Sweden			hpEurope	90.5988	0	0		Discarded as redundant		Public
DU23	HEL_BA9489AA_AS	H. pylori	Europe	Sweden			hpEurope	90.6107	0	0		Discarded as redundant		First reported in this study
HE-NC23-2b	HEL_AA6506AA_AS	H. pylori	Europe	Sweden			hpEurope	90.5174	0	0		Discarded as redundant		First reported in this study
ES-27	HEL_AA6554AA_AS	H. pylori	Europe	Spain			hpEurope	88.3515	0	0		Discarded as redundant		First reported in this study
HE-NC14-2	HEL_AA6743AA_AS	H. pylori	Europe	Sweden			hpEurope	89.4745	0	0		Discarded as redundant		First reported in this study
HE-NC12-3	HEL_AA6797AA_AS	H. pylori	Europe	Sweden			hpEurope	89.8514	0	0		Discarded as redundant		First reported in this study
HE-NC-38-2	HEL_AA6829AA_AS	H. pylori	Europe	Sweden			hpEurope	91.3169	0	0		Discarded as redundant		First reported in this study
Sakhalin26	HEL_AA7207AA_AS	H. pylori	Europe	Russia			hpNorthAsia	90.2008	0	0		Discarded as redundant		First reported in this study
Evenky48	HEL_BA9821AA_AS	H. pylori	Europe	Russia			hpNorthAsia	90.0307	0	0		Discarded as redundant		First reported in this study
Todzha43	HEL_BA8862AA_AS	H. pylori	Europe	Russia			hpNorthAsia	89.7172	0	0		Discarded as redundant		First reported in this study
KUS3A	HEL_BA8854AA_AS	H. pylori	Europe	Netherlands			hpEurope	88.2661	0	0		Discarded as redundant		First reported in this study
Sakhalin14	HEL_BA8882AA_AS	H. pylori	Europe	Russia			hpNorthAsia	86.6503	0	0		Discarded as redundant		First reported in this study
TUVAB13	HEL_BA8884AA_AS	H. pylori	Europe	Russia			hpNorthAsia	86.442	0	0		Discarded as redundant		First reported in this study
KUS4A	HEL_BA9265AA_AS	H. pylori	Europe	Netherlands			hpEurope	90.6682	0	0		Discarded as redundant		First reported in this study
Tuva94X	HEL_BA9530AA_AS	H. pylori	Europe	Russia			hpNorthAsia	90.5664	0	0		Discarded as redundant		First reported in this study
K12C	HEL_BA8919AA_AS	H. pylori	Europe	Unknown			hpEurope	88.5017	0	0		Discarded as redundant		First reported in this study
K012-Corpus	HEL_BA8938AA_AS	H. pylori	Europe	Unknown			hpEurope	88.5091	0	0		Discarded as redundant		First reported in this study
BURYAT5	HEL_BA9221AA_AS	H. pylori	Europe	Russia			hpNorthAsia	90.1676	0	0		Discarded as redundant		First reported in this study
KUS1A	HEL_BA8961AA_AS	H. pylori	Europe	Netherlands			hpEurope	90.6051	0	0		Discarded as redundant		First reported in this study
S16	HEL_BA9062AA_AS	H. pylori	Europe	Unknown			hpNorthAsia	89.756	0	0		Discarded as redundant		First reported in this study
S85	HEL_BA8994AA_AS	H. pylori	Europe	Unknown			hpEurope	87.9613	0	0		Discarded as redundant		First reported in this study
KUS11A	HEL_BA9824AA_AS	H. pylori	Europe	Netherlands			hpEurope	90.9936	0	0		Discarded as redundant		First reported in this study
Tuva91X	HEL_BA9039AA_AS	H. pylori	Europe	Russia			hpNorthAsia	87.0532	0	0		Discarded as redundant		First reported in this study
S35	HEL_BA9652AA_AS	H. pylori	Europe	Unknown			hpNorthAsia	85.8011	0	0		Discarded as redundant		First reported in this study
KUS8B	HEL_BA9044AA_AS	H. pylori	Europe	Netherlands			hpEurope	92.4098	0	0		Discarded as redundant		First reported in this study
Sakhalin56	HEL_BA9051AA_AS	H. pylori	Europe	Russia			hpNorthAsia	86.8732	0	0		Discarded as redundant		First reported in this study
Sakhalin57	HEL_BA9251AA_AS	H. pylori	Europe	Russia			hpNorthAsia	86.8774	0	0		Discarded as redundant		First reported in this study
KUS12A	HEL_BA9681AA_AS	H. pylori	Europe	Netherlands			hpEurope	90.3818	0	0		Discarded as redundant		First reported in this study
yak53	HEL_BA9286AA_AS	H. pylori	Europe	Russia			hpNorthAsia	88.7576	0	0		Discarded as redundant		First reported in this study
S84	HEL_BA9100AA_AS	H. pylori	Europe	Unknown			hpEurope	90.3155	0	0		Discarded as redundant		First reported in this study
KUS7A	HEL_BA9106AA_AS	H. pylori	Europe	Netherlands			hpEurope	89.1045	0	0		Discarded as redundant		First reported in this study
K63	HEL_BA9222AA_AS	H. pylori	Europe	Unknown			hspUral	90.683	0	0		Discarded as redundant		First reported in this study
Koryak26	HEL_BA9123AA_AS	H. pylori	Europe	Russia			hpNorthAsia	90.012	0	0		Discarded as redundant		First reported in this study
Koryak27	HEL_BA9330AA_AS	H. pylori	Europe	Russia			hpNorthAsia	90.0581	0	0		Discarded as redundant		First reported in this study
Koryak08	HEL_BA9132AA_AS	H. pylori	Europe	Russia			hpNorthAsia	89.4784	0	0		Discarded as redundant		First reported in this study
TUVAB20	HEL_BA9161AA_AS	H. pylori	Europe	Russia			hpNorthAsia	86.2314	0	0		Discarded as redundant		First reported in this study
Todzha38	HEL_BA9181AA_AS	H. pylori	Europe	Russia			hpAfrica2	76.1131	0	0		Discarded as redundant		First reported in this study
Sakhalin92	HEL_BA9187AA_AS	H. pylori	Europe	Russia			hpEurope	90.9483	0	0		Discarded as redundant		First reported in this study
Sakhalin73	HEL_BA9205AA_AS	H. pylori	Europe	Russia			hpEurope	90.9517	0	0		Discarded as redundant		First reported in this study
Even16	HEL_BA9216AA_AS	H. pylori	Europe	Russia			hpNorthAsia	89.6657	0	0		Discarded as redundant		First reported in this study
Khanty38	HEL_BA9223AA_AS	H. pylori	Europe	Russia			hpEurope	88.4279	0	0		Discarded as redundant		First reported in this study
Koryak39	HEL_BA9225AA_AS	H. pylori	Europe	Russia			hpNorthAsia	86.8825	0	0		Discarded as redundant		First reported in this study
buryat47	HEL_BA9285AA_AS	H. pylori	Europe	Russia			hpNorthAsia	86.1169	0	0		Discarded as redundant		First reported in this study
Sakhalin32	HEL_BA9311AA_AS	H. pylori	Europe	Russia			hpEurope	91.1041	0	0		Discarded as redundant		First reported in this study
Sakhalin33	HEL_BA9447AA_AS	H. pylori	Europe	Russia			hpEurope	91.1101	0	0		Discarded as redundant		First reported in this study
Tuva93X	HEL_BA9470AA_AS	H. pylori	Europe	Russia			hpNorthAsia	89.777	0	0		Discarded as redundant		First reported in this study
K58	HEL_BA9357AA_AS	H. pylori	Europe	Unknown			hpNorthAsia	89.5982	0	0		Discarded as redundant		First reported in this study
S88	HEL_BA9375AA_AS	H. pylori	Europe	Unknown			hpEurope	90.9746	0	0		Discarded as redundant		First reported in this study
KUS9A	HEL_BA9401AA_AS	H. pylori	Europe	Netherlands			hpEurope	88.0093	0	0		Discarded as redundant		First reported in this study
Evenky39	HEL_BA9434AA_AS	H. pylori	Europe	Russia			hpNorthAsia	86.7775	0	0		Discarded as redundant		First reported in this study
K50	HEL_BA9418AA_AS	H. pylori	Europe	Unknown			hpNorthAsia	89.3309	0	0		Discarded as redundant		First reported in this study
KUS6B	HEL_BA9439AA_AS	H. pylori	Europe	Netherlands			hpEurope	90.4566	0	0		Discarded as redundant		First reported in this study
Todzha115	HEL_BA9449AA_AS	H. pylori	Europe	Russia			hpNorthAsia	86.502	0	0		Discarded as redundant		First reported in this study
Tuva92X	HEL_BA9461AA_AS	H. pylori	Europe	Russia			hpNorthAsia	85.9776	0	0		Discarded as redundant		First reported in this study
KUS10B	HEL_BA9515AA_AS	H. pylori	Europe	Netherlands			hpEurope	90.1767	0	0		Discarded as redundant		First reported in this study
Sakhalin49	HEL_BA9542AA_AS	H. pylori	Europe	Russia			hpNorthAsia	86.9236	0	0		Discarded as redundant		First reported in this study
Keto08	HEL_BA9561AA_AS	H. pylori	Europe	Russia			hpNorthAsia	81.3531	0	0		Discarded as redundant		First reported in this study
Sakhalin64	HEL_BA9572AA_AS	H. pylori	Europe	Russia			hpEurope	89.9487	0	0		Discarded as redundant		First reported in this study
Even43	HEL_BA9655AA_AS	H. pylori	Europe	Russia			hpNorthAsia	89.5457	0	0		Discarded as redundant		First reported in this study
Tuva90X	HEL_BA9701AA_AS	H. pylori	Europe	Russia			hpNorthAsia	89.5542	1	0		Discarded for LQ		First reported in this study
S46	HEL_BA9782AA_AS	H. pylori	Europe	Unknown			hpNorthAsia	81.2541	0	0		Discarded as redundant		First reported in this study
Todzha61	HEL_BA9804AA_AS	H. pylori	Europe	Russia			hpNorthAsia	91.9832	1	0		Discarded for LQ		First reported in this study
Keto07	HEL_BA9816AA_AS	H. pylori	Europe	Russia			hpNorthAsia	88.734	0	0		Discarded as redundant		First reported in this study
ausabrp103	HEL_AA5987AA_AS	H. pylori	Oceania	Australia			hpSahul	84.3098	0	0		Discarded as redundant		First reported in this study
ausabrp107	HEL_AA5990AA_AS	H. pylori	Oceania	Australia			hpEurope	89.4736	0	0		Discarded as redundant		First reported in this study
ausabrp94	HEL_AA6005AA_AS	H. pylori	Oceania	Australia			hpEurope	89.0166	0	0		Discarded as redundant		First reported in this study
ausabrAS48	HEL_AA6007AA_AS	H. pylori	Oceania	Australia			hpSahul	83.941	0	0		Discarded as redundant		First reported in this study
ausabrAS49	HEL_AA6008AA_AS	H. pylori	Oceania	Australia			hpSahul	83.8864	0	0		Discarded as redundant		First reported in this study
ausabrP52	HEL_AA6009AA_AS	H. pylori	Oceania	Australia			hpSahul	84.3083	0	0		Discarded as redundant		First reported in this study
ausabrP55	HEL_AA6011AA_AS	H. pylori	Oceania	Australia			hpEurope	89.2587	0	0		Discarded as redundant		First reported in this study
ausabrp78	HEL_AA6025AA_AS	H. pylori	Oceania	Australia			hpEurope	89.2022	0	0		Discarded as redundant		First reported in this study
ausabrJ27	HEL_AA6026AA_AS	H. pylori	Oceania	Australia			hpSahul	84.4871	0	0		Discarded as redundant		First reported in this study
ausabrJ20	HEL_AA6030AA_AS	H. pylori	Oceania	Australia			hpSahul	84.8282	0	0		Discarded as redundant		First reported in this study
ausabrp73	HEL_AA6045AA_AS	H. pylori	Oceania	Australia			hpEurope	88.6896	0	0		Discarded as redundant		First reported in this study
ausabrp71	HEL_AA6047AA_AS	H. pylori	Oceania	Australia			hpEurope	89.3348	0	0		Discarded as redundant		First reported in this study
ausabrJ15	HEL_AA6054AA_AS	H. pylori	Oceania	Australia			hpSahul	84.24	0	0		Discarded as redundant		First reported in this study
ausabrJ11	HEL_AA6055AA_AS	H. pylori	Oceania	Australia			hpSahul	84.3915	0	0		Discarded as redundant		First reported in this study
PNGhigh13A	HEL_BA9516AA_AS	H. pylori	Oceania	Papua New Guinea			hpSahul	86.6185	0	0		Discarded as redundant		First reported in this study
Neuguinea13	HEL_AA7225AA_AS	H. pylori	Oceania	Papua New Guinea			hpSahul	86.4927	0	0		Discarded as redundant		First reported in this study
Neuguinea102	HEL_AA7229AA_AS	H. pylori	Oceania	Papua New Guinea			hpSahul	86.4406	0	0		Discarded as redundant		First reported in this study
PNGhigh56A	HEL_BA9109AA_AS	H. pylori	Oceania	Papua New Guinea			hpSahul	86.5164	0	0		Discarded as redundant		First reported in this study
Neuguinea97	HEL_AA7234AA_AS	H. pylori	Oceania	Papua New Guinea			hpSahul	86.4322	0	0		Discarded as redundant		First reported in this study
PNGhigh87A	HEL_BA9834AA_AS	H. pylori	Oceania	Papua New Guinea			hpSahul	86.5801	0	0		Discarded as redundant		First reported in this study
Neuguinea87	HEL_AA7248AA_AS	H. pylori	Oceania	Papua New Guinea			hpSahul	86.4942	0	0		Discarded as redundant		First reported in this study
ausabrJ26	HEL_AA7251AA_AS	H. pylori	Oceania	Australia			hpAfrica1	88.4546	0	0		Discarded as redundant		First reported in this study
Neuguinea38	HEL_AA7292AA_AS	H. pylori	Oceania	Papua New Guinea			hpSahul	86.2667	0	0		Discarded as redundant		First reported in this study
auseurP207	HEL_AA7322AA_AS	H. pylori	Oceania	Australia			hpSahul	84.7422	0	0		Discarded as redundant		First reported in this study
PNGhigh70A	HEL_BA9345AA_AS	H. pylori	Oceania	Papua New Guinea			hpSahul	86.6652	0	0		Discarded as redundant		First reported in this study
Neuguinea70	HEL_AA7325AA_AS	H. pylori	Oceania	Papua New Guinea			hpSahul	86.538	0	0		Discarded as redundant		First reported in this study
Neuguinea46	HEL_AA7326AA_AS	H. pylori	Oceania	Papua New Guinea			hpSahul	85.8507	0	0		Discarded as redundant		First reported in this study
ausabrJ19	HEL_AA7327AA_AS	H. pylori	Oceania	Australia			hpAfrica1	88.6056	0	0		Discarded as redundant		First reported in this study
Neuguinea22	HEL_AA7328AA_AS	H. pylori	Oceania	Papua New Guinea			hpSahul	86.5493	0	0		Discarded as redundant		First reported in this study
ausabrJ17	HEL_AA7349AA_AS	H. pylori	Oceania	Australia			hpAfrica1	88.5351	0	0		Discarded as redundant		First reported in this study
ausabrP62	HEL_BA9506AA_AS	H. pylori	Oceania	Australia			hpEurope	91.1665	0	0		Discarded as redundant		First reported in this study
auseurP192	HEL_BA9714AA_AS	H. pylori	Oceania	Australia			hpEurope	90.1054	0	0		Discarded as redundant		First reported in this study
ausabrP63	HEL_BA9789AA_AS	H. pylori	Oceania	Australia			hpEurope	92.9058	0	0		Discarded as redundant		First reported in this study
ausabrP60	HEL_BA9788AA_AS	H. pylori	Oceania	Australia			hpEurope	93.4061	0	0		Discarded as redundant		First reported in this study
ausabrP51	HEL_BA9625AA_AS	H. pylori	Oceania	Australia			hpEurope	88.5513	0	0		Discarded as redundant		First reported in this study
ausabrJ22	HEL_BA9050AA_AS	H. pylori	Oceania	Australia			hpEurope	88.2377	0	0		Discarded as redundant		First reported in this study
PNGhigh85A	HEL_BA8929AA_AS	H. pylori	Oceania	Papua New Guinea			hpSahul	86.5115	0	0		Discarded as redundant		First reported in this study
Neuguinea42	Neuguinea42	H. pylori	Oceania	Papua New Guinea			hpSahul	86.4503	0	0		Discarded as redundant		First reported in this study
PNGhigh25A	HEL_BA8960AA_AS	H. pylori	Oceania	Papua New Guinea			hpSahul	86.5713	0	0		Discarded as redundant		First reported in this study
ausabrP59	HEL_BA9092AA_AS	H. pylori	Oceania	Australia			hpEurope	93.7898	0	0		Discarded as redundant		First reported in this study
PNGhigh78A	PNGhigh78A	H. pylori	Oceania	Papua New Guinea			hpSahul	86.6553	0	0		Discarded as redundant		First reported in this study
PNGhigh91A	HEL_BA9156AA_AS	H. pylori	Oceania	Papua New Guinea			hpSahul	86.5557	0	0		Discarded as redundant		First reported in this study
PNGhigh41A	HEL_BA9720AA_AS	H. pylori	Oceania	Papua New Guinea			hpSahul	86.5818	0	0		Discarded as redundant		First reported in this study
PNGhigh66A	PNGhigh66A	H. pylori	Oceania	Papua New Guinea			hpSahul	86.6107	0	0		Discarded as redundant		First reported in this study
PNGhigh23B	HEL_BA9380AA_AS	H. pylori	Oceania	Papua New Guinea			hpSahul	86.5272	0	0		Discarded as redundant		First reported in this study
PNGhigh12A	HEL_BA9423AA_AS	H. pylori	Oceania	Papua New Guinea			hpSahul	86.5947	0	0		Discarded as redundant		First reported in this study
ausabrp97	HEL_BA9585AA_AS	H. pylori	Oceania	Australia			hpEurope	88.8144	0	0		Discarded as redundant		First reported in this study
ausabrp91	HEL_BA9586AA_AS	H. pylori	Oceania	Australia			hpEurope	94.4024	1	0		Discarded for LQ		First reported in this study
auseurAS117	HEL_BA9675AA_AS	H. pylori	Oceania	Australia			hpEurope	92.5757	0	0		Discarded as redundant		First reported in this study
PNGhigh51A	HEL_BA9727AA_AS	H. pylori	Oceania	Papua New Guinea			hpSahul	86.6968	0	0		Discarded as redundant		First reported in this study
PNGhigh63A	HEL_BA9766AA_AS	H. pylori	Oceania	Papua New Guinea			hpSahul	86.5415	0	0		Discarded as redundant		First reported in this study
ausabrJ16	HEL_BA9808AA_AS	H. pylori	Oceania	Australia			hpEurope	91.0213	0	0		Discarded as redundant		First reported in this study
ausabrJ14	HEL_BA9810AA_AS	H. pylori	Oceania	Australia			hpEurope	91.0617	0	0		Discarded as redundant		First reported in this study
MAC-not	HEL_BA8935AA_AS	H. pylori	Unknown	Unknown			hpAfrica2	76.2287	0	0		Discarded as redundant		First reported in this study
