## Supplementary material for "An ancient ecospecies of *Helicobacter pylori* found in Indigenous populations and animal adapted lineages": Table S3

gene_name	locus_tag	start	stop	product	differentiation	number_significant_sites	BLAST_Hcetorum	gene	Species	GOTERM_BP_DIRECT	GOTERM_CC_DIRECT	GOTERM_MF_DIRECT	INTERPRO	PIR_SUPERFAMILY	SMART	UP_KW_BIOLOGICAL_PROCESS	UP_KW_CELLULAR_COMPONENT	UP_KW_DOMAIN	UP_KW_LIGAND	UP_KW_MOLECULAR_FUNCTION	UP_KW_PTM	UP_SEQ_FEATURE
HP0018	26695_00021	16932	18272	Hypothetical protein HP0018	high	74	Yes	NA	NA	NA	NA	NA	NA	NA	NA	NA	NA	NA	NA	NA	NA	NA
HP0097	26695_00101	101643	102356	Hypothetical protein HP0097	high	33	No	Lipoprotein(HP_0097)	Helicobacter pylori 26695									KW-0732~Signal
HP0127	26695_00130	138407	139267	Outer membrane protein HorB	high	9	No	Outer membrane protein (Omp4)(HP_0127)	Helicobacter pylori 26695				IPR002718:Outer membrane protein	Helicobacter						KW-0732~Signal
HP0129	26695_00131	139617	140042	Hypothetical protein HP0129	high	10	No	DUF1104 domain-containing protein(HP_0129)	Helicobacter pylori 26695				IPR009488:Protein of unknown function DUF1104		PIRSF016128:uncharacterized conserved protein					KW-0732~Signal					REGION:Disordered
HP0130	26695_00132	140453	141313	Hypothetical protein HP0130	high	34	Yes	DUF4476 domain-containing protein(HP_0130)	Helicobacter pylori 26695													COMPBIAS:Basic and acidic residues	COMPBIAS:Polar residues	REGION:Disordered
HP0140	26695_00141	150342	151991	L-lactate permease LctP1	high	8	Yes	L-lactate permease(HP_0140)	Helicobacter pylori 26695		GO:0005886~plasma membrane	GO:0005887~integral component of plasma membrane		GO:0015129~lactate transmembrane transporter activity	GO:0015295~solute:proton symporter activity		IPR003804:L-lactate permease				KW-0813~Transport		KW-0472~Membrane	KW-0997~Cell inner membrane	KW-1003~Cell membrane						TRANSMEM:Helical
HP0166	26695_00168	173778	174455	Response regulator ArsR	high	41	Yes	acid response regulator transcription factor ArsR(arsR)	Helicobacter pylori	GO:0000160~phosphorelay signal transduction system	GO:0006355~regulation of transcription	DNA-templated	GO:0045892~negative regulation of transcription	DNA-templated	GO:0045893~positive regulation of transcription	DNA-templated		GO:0005829~cytosol	GO:0032993~protein-DNA complex		GO:0000156~phosphorelay response regulator activity	GO:0000976~transcription regulatory region sequence-specific DNA binding	GO:0001216~bacterial-type RNA polymerase transcriptional activator activity	sequence-specific DNA binding	GO:0001217~bacterial-type RNA polymerase transcriptional repressor activity	sequence-specific DNA binding	GO:0003677~DNA binding		IPR001789:Signal transduction response regulator	receiver domain	IPR001867:Signal transduction response regulator	C-terminal	IPR011006:CheY-like superfamily	IPR016032:Signal transduction response regulator	C-terminal effector			SM00448:REC	SM00862:SM00862		KW-0804~Transcription	KW-0805~Transcription regulation	KW-0902~Two-component regulatory system					KW-0238~DNA-binding		KW-0597~Phosphoprotein		DNA_BIND:OmpR/PhoB-type	DOMAIN:OmpR/PhoB-type	DOMAIN:Response regulatory	MUTAGEN:D->N: Significant decrease in levels of UreA	UreI and UreE expression in a pH independent manner. Significant increase in biofilm formation.
HP0175	26695_00177	181865	182764	Putative peptidyl-prolyl cis-trans isomerase PpiC	high	30	No	Putative peptidyl-prolyl cis-trans isomerase HP_0175(HP_0175)	Helicobacter pylori 26695			GO:0003755~peptidyl-prolyl cis-trans isomerase activity		IPR000297:Peptidyl-prolyl cis-trans isomerase	PpiC-type	IPR023058:Peptidyl-prolyl cis-trans isomerase	PpiC-type	conserved site	IPR027304:Trigger factor/SurA domain						KW-0732~Signal			KW-0413~Isomerase	KW-0697~Rotamase			DOMAIN:PpiC
HP0229	26695_00233	238708	240159	Outer membrane protein HopA	high	28	No	Outer membrane protein (Omp6)(HP_0229)	Helicobacter pylori 26695				IPR002718:Outer membrane protein	Helicobacter						KW-0175~Coiled coil					DOMAIN:SabA_adhesion
HP0231	26695_00235	241193	241990	Disulfide isomerase	high	15	Yes	DsbG_N domain-containing protein(HP_0231)	Helicobacter pylori 26695													DOMAIN:DsbG_N
HP0235_1	26695_00239	245098	246165	Cysteine-rich protein E%2C beta-lactamase HcpE	high	55	Yes	NA	NA	NA	NA	NA	NA	NA	NA	NA	NA	NA	NA	NA	NA	NA
HP0252	26695_00257	261719	263182	Outer membrane protein HopF	high	7	Yes	Outer membrane protein (Omp7)(HP_0252)	Helicobacter pylori 26695				IPR002718:Outer membrane protein	Helicobacter						KW-0732~Signal					REGION:Disordered
HP0254	26695_00258	263314	264609	Outer membrane protein HopG	high	16	No	Outer membrane protein (Omp8)(HP_0254)	Helicobacter pylori 26695				IPR002718:Outer membrane protein	Helicobacter
HP0271	26695_00275	280614	281627	Hypothetical protein HP0271	high	8	No	NA	NA	NA	NA	NA	NA	NA	NA	NA	NA	NA	NA	NA	NA	NA
HP0272	26695_00276	281617	282150	Hypothetical protein HP0272	high	20	No	Fimbrial assembly family protein(HP_0272)	Helicobacter pylori 26695		GO:0016021~integral component of membrane							KW-0472~Membrane		KW-0812~Transmembrane	KW-1133~Transmembrane helix					TRANSMEM:Helical
HP0273	26695_00277	282147	282686	Hypothetical protein HP0273	high	25	No	ATP synthase protein MI25(HP_0273)	Helicobacter pylori 26695		GO:0016021~integral component of membrane							KW-0472~Membrane		KW-0812~Transmembrane	KW-1133~Transmembrane helix					TRANSMEM:Helical
HP0274	26695_00278	282703	283101	Hypothetical protein HP0274	high	5	No	Uncharacterized protein HP_0274(HP_0274)	Helicobacter pylori 26695				IPR005358:Uncharacterised protein family UPF0153
HP0275	26695_00279	283138	284430	ATP-dependent nuclease AddB	high	36	Yes	ATP-dependent nuclease (AddB)(HP_0275)	Helicobacter pylori 26695				IPR002885:Pentatricopeptide repeat	IPR011990:Tetratricopeptide-like helical						KW-0732~Signal
HP0305	26695_00309	323161	323715	Base-induced polyisoprenoid-binding periplasmic protein	high	10	No	YceI domain-containing protein(HP_0305)	Helicobacter pylori 26695				IPR007372:Lipid/polyisoprenoid-binding	YceI-like						KW-0732~Signal					DOMAIN:YceI
HP0322	26695_00325	337756	339273	Poly E-rich protein ChePep	high	11	No	Chemotaxis regulatory protein ChePep(chePep)	Helicobacter pylori 26695		GO:0005737~cytoplasm							KW-0963~Cytoplasm						COMPBIAS:Basic and acidic residues	REGION:Disordered
HP0323	26695_00326	339415	339957	Nuclease NucT	high	14	No	Membrane bound endonuclease (Nuc)(HP_0323)	Helicobacter pylori 26695	GO:0034587~piRNA metabolic process			GO:0004519~endonuclease activity		IPR001736:Phospholipase D/Transphosphatidylase	IPR025202:Phospholipase D-like domain			SM00155:PLDc						KW-0255~Endonuclease	KW-0378~Hydrolase	KW-0540~Nuclease			DOMAIN:PLD phosphodiesterase
HP0324	26695_00327	339965	340702	Outer membrane protein HorC	high	49	No	Outer membrane protein (Omp10)(HP_0324)	Helicobacter pylori 26695				IPR002718:Outer membrane protein	Helicobacter
HP0367	26695_00371	376074	376682	Hypothetical protein HP0367	high	11	No	Laminin subunit alpha-2(HP_0367)	Helicobacter pylori 26695									KW-0175~Coiled coil					COMPBIAS:Basic and acidic residues	REGION:Disordered
HP0384	26695_00389	394337	395089	Hypothetical protein HP0384	high	14	No	SPOR domain-containing protein(HP_0384)	Helicobacter pylori 26695			GO:0042834~peptidoglycan binding		IPR007730:Sporulation-related domain						KW-0732~Signal					DOMAIN:SPOR	REGION:Disordered
HP0471	26695_00483	492809	494059	Glutathione-regulated potassium-efflux system protein	high	10	No	Glutathione-regulated potassium-efflux system protein (KefB)(HP_0471)	Helicobacter pylori 26695		GO:0016021~integral component of membrane		GO:0015299~solute:proton antiporter activity		IPR006153:Cation/H+ exchanger					KW-0472~Membrane		KW-0812~Transmembrane					DOMAIN:Na_H_Exchanger	TRANSMEM:Helical
HP0472	26695_00484	494379	494939	Outer membrane protein HorE	high	49	No	Outer membrane protein (Omp11)(HP_0472)	Helicobacter pylori 26695				IPR002718:Outer membrane protein	Helicobacter						KW-0732~Signal
HP0486	26695_00501	509352	510938	Outer membrane protein HofC	high	24	Yes	Outer membrane beta-barrel protein HofC(HP_0486)	Helicobacter pylori 26695				IPR003678:Putative outer membrane protein						KW-0732~Signal
HP0487	26695_00502	511010	512407	Outer membrane protein HofD	high	21	Yes	Outer membrane beta-barrel protein HofD(HP_0487)	Helicobacter pylori 26695				IPR003678:Putative outer membrane protein
HP0508	26695_00523	533881	535209	Plasminogen-binding protein PgbA	high	8	No	Plasminogen-binding protein PgbA(pgbA)	Helicobacter pylori 26695		GO:0009986~cell surface												COMPBIAS:Basic and acidic residues	COMPBIAS:Polar residues	REGION:Disordered
HP0563	26695_00578	595602	596852	Hypothetical protein HP0563	high	18	Yes	NA	NA	NA	NA	NA	NA	NA	NA	NA	NA	NA	NA	NA	NA	NA
HP0582	26695_00597	613020	613994	Siderophore-mediated iron transport protein TonB1	high	21	No	TonB_C domain-containing protein(HP_0582)	Helicobacter pylori 26695	GO:0055085~transmembrane transport		GO:0005886~plasma membrane	GO:0016021~integral component of membrane			IPR006260:TonB	C-terminal				KW-0813~Transport		KW-0472~Membrane	KW-0997~Cell inner membrane	KW-1003~Cell membrane		KW-0812~Transmembrane					COMPBIAS:Basic and acidic residues	COMPBIAS:Pro residues	DOMAIN:TonB_C	REGION:Disordered	TRANSMEM:Helical
HP0583	26695_00598	613978	614859	Predicted coding region HP0583	high	16	Yes	Flagellar biosynthesis protein FliO(HP_0583)	Helicobacter pylori 26695		GO:0016021~integral component of membrane							KW-0472~Membrane		KW-0732~Signal	KW-0812~Transmembrane	KW-1133~Transmembrane helix					COMPBIAS:Polar residues	REGION:Disordered	TRANSMEM:Helical
HP0586	26695_00602	616194	619127	Hypothetical protein HP0586	high	140	Yes	DUF3971 domain-containing protein(HP_0586)	Helicobacter pylori 26695		GO:0016021~integral component of membrane			IPR025263:Domain of unknown function DUF3971					KW-0472~Membrane		KW-0812~Transmembrane	KW-1133~Transmembrane helix					DOMAIN:AsmA_1	DOMAIN:DUF3971	TRANSMEM:Helical
HP0599	26695_00615	633964	635265	Methyl-accepting chemotaxis protein	high	22	Yes	Hemolysin secretion protein (HylB)(HP_0599)	Helicobacter pylori 26695	GO:0007165~signal transduction		GO:0016020~membrane			IPR004089:Methyl-accepting chemotaxis protein (MCP) signalling domain	IPR025991:MCP-signal associated domain			SM00283:MA				KW-0175~Coiled coil			KW-0807~Transducer			DOMAIN:Methyl-accepting transducer
HP0655	26695_00673	700825	703485	Protective surface antigen D15	high	86	Yes	Outer membrane protein assembly factor BamA(bamA)	Helicobacter pylori 26695	GO:0043165~Gram-negative-bacterium-type cell outer membrane assembly	GO:0051205~protein insertion into membrane		GO:0009279~cell outer membrane	GO:0016021~integral component of membrane			IPR000184:Bacterial surface antigen (D15)	IPR010827:Surface antigen variable number	IPR023707:Outer membrane protein assembly factor BamA		PIRSF006076:outer membrane assembly protein	OMP85 type				KW-0472~Membrane	KW-0998~Cell outer membrane		KW-0677~Repeat	KW-0732~Signal	KW-0812~Transmembrane	KW-1134~Transmembrane beta strand					COMPBIAS:Basic and acidic residues	COMPBIAS:Polar residues	DOMAIN:POTRA 1	DOMAIN:POTRA 2	DOMAIN:POTRA 3	DOMAIN:POTRA 4	DOMAIN:POTRA 5	REGION:Disordered
HP0659	26695_00677	707276	708520	Chaperone SurA	high	12	Yes	SurA_N domain-containing protein(HP_0659)	Helicobacter pylori 26695				IPR015391:SurA N-terminal	IPR027304:Trigger factor/SurA domain						KW-0732~Signal					COMPBIAS:Basic and acidic residues	COMPBIAS:Polar residues	DOMAIN:SurA_N	REGION:Disordered
HP0706	26695_00722	760272	761093	Outer membrane protein HopE	high	16	Yes	Outer membrane protein (Omp15)(HP_0706)	Helicobacter pylori 26695				IPR002718:Outer membrane protein	Helicobacter						KW-0732~Signal
HP0746	26695_00763	801264	802523	Hypothetical protein HP0746	high	10	No	Fibronectin type III domain-containing protein(HP_0746)	Helicobacter pylori 26695				IPR003961:Fibronectin	type III	IPR013783:Immunoglobulin-like fold			SM00060:FN3				KW-0732~Signal					DOMAIN:Fibronectin type-III
HP0781	26695_00797	835102	836391	Hypothetical protein HP0781	high	8	No	IS701 family transposase(HP_0781)	Helicobacter pylori 26695									KW-0732~Signal
HP0788	26695_00804	843679	845178	Outer membrane protein HofF	high	54	Yes	Outer membrane beta-barrel protein HofF(HP_0788)	Helicobacter pylori 26695				IPR003678:Putative outer membrane protein						KW-0732~Signal
HP0796	26695_00812	853092	853928	Outer membrane protein HorG	high	10	No	Outer membrane protein (Omp18)(HP_0796)	Helicobacter pylori 26695				IPR002718:Outer membrane protein	Helicobacter
HP0827	26695_00844	879390	879638	RNA binding protein	high	10	No	Ss-DNA binding protein 12RNP2(HP_0827)	Helicobacter pylori 26695			GO:0003676~nucleic acid binding		IPR000504:RNA recognition motif domain	IPR012677:Nucleotide-binding	alpha-beta plait			SM00360:RRM								DOMAIN:RRM
HP0836	26695_00854	888477	888830	Hypothetical protein HP0836	high	6	No	LPP20 lipofamily protein(HP_0836)	Helicobacter pylori 26695		GO:0016021~integral component of membrane							KW-0472~Membrane		KW-0812~Transmembrane	KW-1133~Transmembrane helix					REGION:Disordered	TRANSMEM:Helical
HP0838	26695_00856	889137	889718	Hypothetical protein HP0838	high	10	No	Lipoprotein(HP_0838)	Helicobacter pylori 26695									KW-0732~Signal
HP0863	26695_00881	915210	916841	Plasminogen-binding protein PgbB	high	41	No	Plasminogen-binding protein PgbB(pgbB)	Helicobacter pylori 26695		GO:0009986~cell surface			IPR015943:WD40/YVTN repeat-like-containing domain										COMPBIAS:Basic and acidic residues	COMPBIAS:Polar residues	REGION:Disordered
HP0864	26695_00882	916843	917499	50S ribosomal protein L22	high	6	Yes	50S ribosomal protein L22(HP_0864)	Helicobacter pylori 26695		GO:0016021~integral component of membrane							KW-0472~Membrane		KW-0812~Transmembrane	KW-1133~Transmembrane helix					TRANSMEM:Helical
HP0887	26695_00903	938415	942287	Vacuolating cytotoxin VacA	high	29	Yes	Vacuolating cytotoxin autotransporter(vacA)	Helicobacter pylori 26695		GO:0005576~extracellular region	GO:0009279~cell outer membrane	GO:0009986~cell surface	GO:0016021~integral component of membrane	GO:0042597~periplasmic space		GO:0090729~toxin activity		IPR003842:Vacuolating cytotoxin	IPR005546:Autotransporter beta-domain			SM00869:SM00869		KW-0843~Virulence		KW-0472~Membrane	KW-0574~Periplasm	KW-0964~Secreted	KW-0998~Cell outer membrane		KW-0732~Signal	KW-0812~Transmembrane	KW-1134~Transmembrane beta strand			KW-0800~Toxin			COMPBIAS:Polar residues	DOMAIN:Autotransporter	REGION:Disordered
HP0891	26695_00907	945075	945599	Acyl coenzyme A thioesterase VdlD	high	20	Yes	acyl-CoA thioesterase(J5D21_RS04260)	Helicobacter pylori	GO:0006631~fatty acid metabolic process	GO:0006637~acyl-CoA metabolic process		GO:0005829~cytosol		GO:0016790~thiolester hydrolase activity	GO:0036042~long-chain fatty acyl-CoA binding	GO:0047617~acyl-CoA hydrolase activity		IPR006683:Thioesterase superfamily								KW-0378~Hydrolase			DOMAIN:HotDog ACOT-type
HP0912	26695_00932	965177	966724	Outer membrane protein AlpA/HopC	high	59	No	Outer membrane protein (Omp20)(HP_0912)	Helicobacter pylori 26695				IPR002718:Outer membrane protein	Helicobacter						KW-0732~Signal
HP0913	26695_00933	966791	968335	Outer membrane protein AlpB/HopB	high	46	No	Outer membrane protein (Omp21)(HP_0913)	Helicobacter pylori 26695				IPR002718:Outer membrane protein	Helicobacter
HP0953	26695_00976	1012922	1013488	Hypothetical protein HP0953	high	34	Yes	Secreted protein(HP_0953)	Helicobacter pylori 26695									KW-0732~Signal
HP0978	26695_01000	1040628	1042106	Cell division protein FtsA	high	9	Yes	Cell division protein FtsA(ftsA)	Helicobacter pylori 26695	GO:0043093~FtsZ-dependent cytokinesis	GO:0051301~cell division		GO:0009898~cytoplasmic side of plasma membrane	GO:0032153~cell division site			IPR003494:SHS2 domain inserted in FtsA	IPR020823:Cell division protein FtsA			SM00842:SM00842		KW-0131~Cell cycle	KW-0132~Cell division		KW-0472~Membrane	KW-0997~Cell inner membrane	KW-1003~Cell membrane						COMPBIAS:Polar residues	REGION:Disordered
HP0979	26695_01001	1042237	1043394	Cell division protein FtsZ	high	14	No	Cell division protein FtsZ(ftsZ)	Helicobacter pylori 26695	GO:0000917~barrier septum assembly	GO:0043093~FtsZ-dependent cytokinesis	GO:0051258~protein polymerization	GO:0051301~cell division		GO:0005737~cytoplasm	GO:0032153~cell division site		GO:0003924~GTPase activity	GO:0005525~GTP binding		IPR000158:Cell division protein FtsZ	IPR003008:Tubulin/FtsZ	GTPase domain	IPR008280:Tubulin/FtsZ	C-terminal	IPR018316:Tubulin/FtsZ	2-layer sandwich domain	IPR020805:Cell division protein FtsZ	conserved site	IPR024757:Cell division protein FtsZ	C-terminal			SM00864:SM00864	SM00865:SM00865		KW-0131~Cell cycle	KW-0132~Cell division	KW-0717~Septation		KW-0963~Cytoplasm			KW-0342~GTP-binding	KW-0547~Nucleotide-binding
HP1019	26695_01046	1081537	1082868	Serine protease HtrA	high	49	Yes	Periplasmic serine endoprotease DegP-like(HP_1019)	Helicobacter pylori 26695		GO:0042597~periplasmic space		GO:0004252~serine-type endopeptidase activity		IPR001478:PDZ domain	IPR001940:Peptidase S1C	IPR009003:Trypsin-like cysteine/serine peptidase domain	IPR011782:Peptidase S1C	Do			SM00228:PDZ		KW-0346~Stress response			KW-0677~Repeat	KW-0732~Signal			KW-0378~Hydrolase	KW-0645~Protease	KW-0720~Serine protease			ACT_SITE:Charge relay system	DOMAIN:PDZ
HP1022	26695_01049	1085284	1086120	5'-3' exonuclease	high	13	No	53EXOc domain-containing protein(HP_1022)	Helicobacter pylori 26695			GO:0003677~DNA binding	GO:0003824~catalytic activity		IPR002421:5'-3' exonuclease	N-terminal	IPR008918:Helix-hairpin-helix motif	class 2	IPR020046:5'-3' exonuclease	alpha-helical arch	N-terminal			SM00279:HhH2	SM00475:53EXOc								DOMAIN:53EXOc
HP1027	26695_01054	1090212	1090664	Ferric uptake regulation protein FUR	high	5	Yes	Ferric uptake regulation protein(fur)	Helicobacter pylori 26695	GO:0045892~negative regulation of transcription	DNA-templated	GO:1900376~regulation of secondary metabolite biosynthetic process	GO:1900705~negative regulation of siderophore biosynthetic process		GO:0005829~cytosol		GO:0000976~transcription regulatory region sequence-specific DNA binding	GO:0003700~transcription factor activity	sequence-specific DNA binding	GO:0008270~zinc ion binding		IPR002481:Ferric-uptake regulator				KW-0804~Transcription	KW-0805~Transcription regulation		KW-0963~Cytoplasm			KW-0408~Iron	KW-0479~Metal-binding	KW-0862~Zinc		KW-0238~DNA-binding	KW-0678~Repressor			REGION:DNA-binding	REGION:Dimerization
HP1028	26695_01055	1090684	1091181	Hypothetical protein HP1028	high	28	No	DUF2147 domain-containing protein(HP_1028)	Helicobacter pylori 26695				IPR019223:Domain of unknown function DUF2147										DOMAIN:DUF2147
HP1043	26695_01070	1104745	1105416	Homeostatic response regulator HsrA	high	11	Yes	Response regulator(HP_1043)	Helicobacter pylori 26695		GO:0005829~cytosol	GO:0032993~protein-DNA complex		GO:0000156~phosphorelay response regulator activity	GO:0000976~transcription regulatory region sequence-specific DNA binding	GO:0001216~bacterial-type RNA polymerase transcriptional activator activity	sequence-specific DNA binding		IPR001789:Signal transduction response regulator	receiver domain	IPR001867:Signal transduction response regulator	C-terminal	IPR011006:CheY-like superfamily	IPR016032:Signal transduction response regulator	C-terminal effector			SM00448:REC	SM00862:SM00862							KW-0597~Phosphoprotein		DNA_BIND:OmpR/PhoB-type	DOMAIN:OmpR/PhoB-type	DOMAIN:Response regulatory
HP1118	26695_01144	1182706	1184409	Gamma-glutamyltransferase Ggt	high	34	Yes	Glutathione hydrolase proenzyme(HP_1118)	Helicobacter pylori 26695	GO:0006751~glutathione catabolic process	GO:0032757~positive regulation of interleukin-8 production	GO:0042130~negative regulation of T cell proliferation	GO:1902807~negative regulation of cell cycle G1/S phase transition			GO:0036374~glutathione hydrolase activity		IPR000101:Gamma-glutamyltranspeptidase				KW-0317~Glutathione biosynthesis					KW-0012~Acyltransferase	KW-0378~Hydrolase	KW-0808~Transferase		KW-0865~Zymogen
HP1124	26695_01151	1189154	1190149	Periplasmic protein HP1124	high	31	No	Tetratricopeptide repeat protein(HP_1124)	Helicobacter pylori 26695				IPR011990:Tetratricopeptide-like helical										COMPBIAS:Polar residues	REGION:Disordered
HP1125	26695_01152	1190157	1190696	Peptidoglycan-associated lipoprotein PalA	high	6	No	Peptidoglycan associated lipoprotein (Omp18)(HP_1125)	Helicobacter pylori 26695		GO:0016021~integral component of membrane			IPR006664:Outer membrane protein	bacterial	IPR006665:Outer membrane protein	OmpA/MotB	C-terminal						KW-0732~Signal				KW-0449~Lipoprotein		COMPBIAS:Basic and acidic residues	DOMAIN:OmpA-like	REGION:Disordered
HP1126	26695_01153	1190763	1192016	Translocation protein TolB	high	61	No	Tol-Pal system protein TolB(tolB)	Helicobacter pylori 26695	GO:0007049~cell cycle	GO:0017038~protein import	GO:0051301~cell division		GO:0042597~periplasmic space			IPR011042:Six-bladed beta-propeller	TolB-like	IPR011659:WD40-like Beta Propeller	IPR014167:Tol-Pal system beta propeller repeat-containing protein	TolB				KW-0131~Cell cycle	KW-0132~Cell division		KW-0574~Periplasm		KW-0732~Signal
	26695_01154	1192013	1192594	hypothetical protein	high	32	No	NA	NA	NA	NA	NA	NA	NA	NA	NA	NA	NA	NA	NA	NA	NA
	26695_01155	1192584	1192838	hypothetical protein	high	5	No	NA	NA	NA	NA	NA	NA	NA	NA	NA	NA	NA	NA	NA	NA	NA
HP1129	26695_01156	1192857	1193258	Biopolymer transport protein ExbD	high	14	No	ExbD/TolR family protein(J5D21_RS05310)	Helicobacter pylori	GO:0015031~protein transport		GO:0005886~plasma membrane	GO:0005887~integral component of plasma membrane	GO:0016021~integral component of membrane		GO:0022857~transmembrane transporter activity		IPR003400:Biopolymer transport protein ExbD/TolR				KW-0653~Protein transport	KW-0813~Transport		KW-0472~Membrane	KW-0997~Cell inner membrane	KW-1003~Cell membrane		KW-0812~Transmembrane	KW-1133~Transmembrane helix					TOPO_DOM:Cytoplasmic	TOPO_DOM:Periplasmic	TRANSMEM:Helical
HP1130	26695_01157	1193311	1193880	Biopolymer transport protein ExbB	high	14	No	Putative biopolymer transport protein ExbB-like 1(HP_1130)	Helicobacter pylori 26695	GO:0017038~protein import		GO:0005887~integral component of plasma membrane			IPR002898:MotA/TolQ/ExbB proton channel	IPR017269:Biopolymer transport ExbB-like protein 1		PIRSF037713:biopolymer transport exbB-like protein 1			KW-0653~Protein transport	KW-0813~Transport		KW-0472~Membrane	KW-0997~Cell inner membrane	KW-1003~Cell membrane		KW-0812~Transmembrane	KW-1133~Transmembrane helix					TRANSMEM:Helical
HP1156	26695_01183	1219226	1221316	Outer membrane protein HopI	high	72	No	Outer membrane protein (Omp25)(HP_1156)	Helicobacter pylori 26695				IPR002718:Outer membrane protein	Helicobacter						KW-0732~Signal
HP1157	26695_01184	1221339	1225031	Outer membrane protein HopL	high	59	Yes	Outer membrane protein (Omp26)(HP_1157)	Helicobacter pylori 26695				IPR002718:Outer membrane protein	Helicobacter						KW-0175~Coiled coil					REGION:Disordered
HP1167	26695_01194	1232603	1234018	Outer membrane protein HofH	high	44	No	Outer membrane beta-barrel protein HofH(HP_1167)	Helicobacter pylori 26695				IPR003678:Putative outer membrane protein
HP1173	26695_01200	1239650	1240201	Hypothetical protein HP1173	high	9	No	DUF4251 domain-containing protein(HP_1173)	Helicobacter pylori 26695									KW-0732~Signal
HP1174	26695_01201	1240473	1241696	Glucose/galactose transporter GluP	high	9	Yes	Putative glucose/galactose transporter(gluP)	Helicobacter pylori 26695		GO:0005886~plasma membrane	GO:0016021~integral component of membrane		GO:0005354~galactose transmembrane transporter activity	GO:0005355~glucose transmembrane transporter activity		IPR005964:Bacterial glucose/galactose transporter	IPR011701:Major facilitator superfamily				KW-0762~Sugar transport	KW-0813~Transport		KW-0472~Membrane	KW-0997~Cell inner membrane	KW-1003~Cell membrane		KW-0812~Transmembrane	KW-1133~Transmembrane helix					TRANSMEM:Helical
HP1175	26695_01202	1241825	1243132	Cation symporter-2	high	7	Yes	Conserved hypothetical integral membrane protein(HP_1175)	Helicobacter pylori 26695		GO:0005886~plasma membrane	GO:0016021~integral component of membrane		GO:0005345~purine nucleobase transmembrane transporter activity		IPR006043:Xanthine/uracil/vitamin C permease					KW-0472~Membrane		KW-0812~Transmembrane					TRANSMEM:Helical
HP1183	26695_01210	1251608	1252759	Sodium/Proton antiporter NapA	high	22	Yes	NA+/H+ antiporter (NapA)(HP_1183)	Helicobacter pylori 26695		GO:0016021~integral component of membrane		GO:0015299~solute:proton antiporter activity		IPR006153:Cation/H+ exchanger					KW-0472~Membrane		KW-0812~Transmembrane					DOMAIN:Na_H_Exchanger	TRANSMEM:Helical
HP1198	26695_01224	1268377	1277049	DNA-directed RNA polymerase subunit beta/beta'	high	11	Yes	Bifunctional DNA-directed RNA polymerase subunit beta-beta'(rpoBC)	Helicobacter pylori 26695	GO:0006351~transcription	DNA-templated			GO:0000287~magnesium ion binding	GO:0003677~DNA binding	GO:0003899~DNA-directed 5'-3' RNA polymerase activity	GO:0008270~zinc ion binding	GO:0032549~ribonucleoside binding		IPR000722:RNA polymerase	alpha subunit	IPR006592:RNA polymerase	N-terminal	IPR007066:RNA polymerase Rpb1	domain 3	IPR007080:RNA polymerase Rpb1	domain 1	IPR007081:RNA polymerase Rpb1	domain 5	IPR007083:RNA polymerase Rpb1	domain 4	IPR007120:DNA-directed RNA polymerase	subunit 2	domain 6	IPR007121:RNA polymerase	beta subunit	conserved site	IPR007641:RNA polymerase Rpb2	domain 7	IPR007642:RNA polymerase Rpb2	domain 2	IPR007644:RNA polymerase	beta subunit	protrusion	IPR007645:RNA polymerase Rpb2	domain 3	IPR010243:DNA-directed RNA polymerase	beta subunit	IPR012754:DNA-directed RNA polymerase	subunit beta-prime	IPR014724:RNA polymerase Rpb2	OB-fold	IPR015712:DNA-directed RNA polymerase	subunit 2	IPR019462:DNA-directed RNA polymerase	beta subunit	external 1 domain			SM00663:RPOLA_N		KW-0804~Transcription		KW-0240~DNA-directed RNA polymerase	KW-9994~DNA-directed RNA polymerase			KW-0460~Magnesium	KW-0479~Metal-binding	KW-0862~Zinc		KW-0548~Nucleotidyltransferase	KW-0808~Transferase			REGION:DNA-directed RNA polymerase subunit beta	REGION:DNA-directed RNA polymerase subunit beta'
HP1215	26695_01248	1291326	1291568	Outer Membrane LPS transport protein LptD	high	5	Yes	NA	NA	NA	NA	NA	NA	NA	NA	NA	NA	NA	NA	NA	NA	NA
HP1216	26695_01249	1291604	1293586	Outer Membrane LPS transport protein LptD	high	83	Yes	LPS-assembly protein LptD(lptD)	Helicobacter pylori 26695	GO:0010033~response to organic substance	GO:0015921~lipopolysaccharide export	GO:0043165~Gram-negative-bacterium-type cell outer membrane assembly		GO:0009279~cell outer membrane			IPR007543:Organic solvent tolerance protein	C-terminal	IPR020889:Lipopolysaccharide assembly	LptD					KW-0472~Membrane	KW-0998~Cell outer membrane		KW-0732~Signal					DOMAIN:LptD
HP1218	26695_01251	1294117	1295391	Phosphoribosylamine--glycine ligase PurD	high	10	Yes	Phosphoribosylamine--glycine ligase(purD)	Helicobacter pylori 26695	GO:0006189~'de novo' IMP biosynthetic process	GO:0009113~purine nucleobase biosynthetic process			GO:0004637~phosphoribosylamine-glycine ligase activity	GO:0005524~ATP binding	GO:0046872~metal ion binding		IPR000115:Phosphoribosylglycinamide synthetase	IPR011054:Rudiment single hybrid motif	IPR011761:ATP-grasp fold	IPR013815:ATP-grasp fold	subdomain 1	IPR016185:Pre-ATP-grasp domain	IPR020560:Phosphoribosylglycinamide synthetase	C-domain	IPR020561:Phosphoribosylglycinamide synthetase	ATP-grasp (A) domain	IPR020562:Phosphoribosylglycinamide synthetase	N-terminal			SM01210:SM01210		KW-0658~Purine biosynthesis				KW-0067~ATP-binding	KW-0547~Nucleotide-binding		KW-0436~Ligase			DOMAIN:ATP-grasp
HP1284	26695_01316	1360547	1361587	Hypothetical protein HP1284	high	6	Yes	Lipopolysaccharide heptosyltransferase family protein(HP_1284)	Helicobacter pylori 26695	GO:0009244~lipopolysaccharide core region biosynthetic process		GO:0005829~cytosol		GO:0008713~ADP-heptose-lipopolysaccharide heptosyltransferase activity		IPR002201:Glycosyl transferase	family 9								KW-0808~Transferase
HP1343	26695_01374	1403168	1403896	Integral membrane protein	high	35	No	Conserved hypothetical integral membrane protein(HP_1343)	Helicobacter pylori 26695		GO:0005886~plasma membrane	GO:0016021~integral component of membrane			IPR005496:Integral membrane protein TerC					KW-0472~Membrane		KW-0812~Transmembrane	KW-1133~Transmembrane helix					TRANSMEM:Helical
HP1344	26695_01375	1403903	1404859	Magnesium and cobalt transport protein CorA	high	21	Yes	Magnesium transport protein CorA(corA)	Helicobacter pylori 26695		GO:0005886~plasma membrane	GO:0016021~integral component of membrane		GO:0015087~cobalt ion transmembrane transporter activity	GO:0015095~magnesium ion transmembrane transporter activity	GO:0015099~nickel cation transmembrane transporter activity		IPR002523:Mg2+ transporter protein	CorA-like/Zinc transport protein ZntB	IPR004488:Magnesium/cobalt transport protein CorA				KW-0406~Ion transport	KW-0813~Transport		KW-0472~Membrane	KW-0997~Cell inner membrane	KW-1003~Cell membrane		KW-0812~Transmembrane	KW-1133~Transmembrane helix		KW-0170~Cobalt	KW-0460~Magnesium	KW-0533~Nickel				MOTIF:Probable selectivity filter	SITE:Essential for ion permeation	TRANSMEM:Helical
HP1350	26695_01381	1409757	1411121	Carboxyl-terminal protease	high	18	Yes	Protease(HP_1350)	Helicobacter pylori 26695	GO:0007165~signal transduction		GO:0005737~cytoplasm	GO:0030288~outer membrane-bounded periplasmic space		GO:0004175~endopeptidase activity	GO:0008236~serine-type peptidase activity		IPR001478:PDZ domain	IPR004447:C-terminal-processing peptidase S41A	IPR005151:Interphotoreceptor retinol-binding			SM00228:PDZ	SM00245:TSPc						KW-0378~Hydrolase	KW-0645~Protease			DOMAIN:PDZ	REGION:Disordered
HP1395	26695_01426	1456007	1456735	Outer membrane protein HorL	high	10	Yes	Outer membrane protein (Omp30)(HP_1395)	Helicobacter pylori 26695				IPR002718:Outer membrane protein	Helicobacter						KW-0732~Signal
HP1445	26695_01477	1516045	1516497	Biopolymer transport protein ExbB	high	7	No	Putative biopolymer transport protein ExbB-like 2(HP_1445)	Helicobacter pylori 26695	GO:0017038~protein import	GO:0055085~transmembrane transport		GO:0005887~integral component of plasma membrane			IPR002898:MotA/TolQ/ExbB proton channel	IPR014172:TonB-system energizer ExbB type-2				KW-0653~Protein transport	KW-0813~Transport		KW-0472~Membrane	KW-0997~Cell inner membrane	KW-1003~Cell membrane		KW-0812~Transmembrane	KW-1133~Transmembrane helix					TRANSMEM:Helical
HP1446	26695_01478	1516508	1516909	Biopolymer transport protein ExbD	high	13	No	biopolymer transporter ExbD(J5D21_RS06820)	Helicobacter pylori	GO:0015031~protein transport		GO:0005886~plasma membrane	GO:0005887~integral component of plasma membrane	GO:0016021~integral component of membrane		GO:0022857~transmembrane transporter activity		IPR003400:Biopolymer transport protein ExbD/TolR				KW-0653~Protein transport	KW-0813~Transport		KW-0472~Membrane	KW-0997~Cell inner membrane	KW-1003~Cell membrane		KW-0812~Transmembrane	KW-1133~Transmembrane helix					TOPO_DOM:Cytoplasmic	TOPO_DOM:Periplasmic	TRANSMEM:Helical
HP1456	26695_01486	1526219	1526746	LPP20 lipoprotein	high	7	Yes	LPP20 lipoprotein(lpp20)	Helicobacter pylori 26695		GO:0009279~cell outer membrane			IPR002217:Lipoprotein LPP20	IPR024952:Lipoprotein LPP20-like		PIRSF011368:lipoprotein LPP20				KW-0472~Membrane	KW-0998~Cell outer membrane		KW-0732~Signal				KW-0449~Lipoprotein	KW-0564~Palmitate		LIPID:N-palmitoyl cysteine	LIPID:S-diacylglycerol cysteine
HP1457	26695_01487	1526770	1527402	Hypothetical lipprotein HP1457	high	69	No	Lipoprotein(HP_1457)	Helicobacter pylori 26695				IPR014094:Penicillin-binding protein activator LpoB						KW-0732~Signal
HP1463	26695_01493	1534529	1535206	Hypothetical protein HP1463	high	41	No	NA	NA	NA	NA	NA	NA	NA	NA	NA	NA	NA	NA	NA	NA	NA
HP1464	26695_01494	1535209	1536024	ABC transport system substrate binding protein	high	72	No	Conserved hypothetical secreted protein(HP_1464)	Helicobacter pylori 26695		GO:0016021~integral component of membrane			IPR003399:Mammalian cell entry-related					KW-0472~Membrane		KW-0812~Transmembrane	KW-1133~Transmembrane helix					DOMAIN:MlaD	TRANSMEM:Helical
HP1465	26695_01495	1536009	1536794	ABC transporter ATP-binding protein	high	33	Yes	ABC transporter	ATP-binding protein (HI1087)(HP_1465)	Helicobacter pylori 26695			GO:0005524~ATP binding	GO:0042626~ATPase activity	coupled to transmembrane movement of substances		IPR003439:ABC transporter-like	IPR003593:AAA+ ATPase domain	IPR017871:ABC transporter	conserved site	IPR027417:P-loop containing nucleoside triphosphate hydrolase			SM00382:AAA					KW-0067~ATP-binding	KW-0547~Nucleotide-binding				DOMAIN:ABC transporter
HP1466	26695_01496	1536794	1537927	ABC transporter permease	high	63	Yes	Conserved hypothetical integral membrane protein(HP_1466)	Helicobacter pylori 26695	GO:0015914~phospholipid transport		GO:0005886~plasma membrane	GO:0043190~ATP-binding cassette (ABC) transporter complex		GO:0005548~phospholipid transporter activity		IPR003453:Permease domain				KW-0813~Transport		KW-0472~Membrane	KW-0997~Cell inner membrane	KW-1003~Cell membrane						TRANSMEM:Helical
HP1489	26695_01519	1561539	1563071	Lipase-like protein HP1489	high	6	Yes	Lipase-like protein(HP_1489)	Helicobacter pylori 26695		GO:1990281~efflux pump complex		GO:0015288~porin activity	GO:0015562~efflux transmembrane transporter activity		IPR003423:Outer membrane efflux protein						KW-0732~Signal
HP1491	26695_01521	1564521	1566167	Phosphate permease	high	26	Yes	Putative phosphate permease HP_1491(HP_1491)	Helicobacter pylori 26695	GO:0035435~phosphate ion transmembrane transport		GO:0005887~integral component of plasma membrane		GO:0005315~inorganic phosphate transmembrane transporter activity		IPR001204:Phosphate transporter				KW-0592~Phosphate transport	KW-0813~Transport		KW-0472~Membrane	KW-1003~Cell membrane		KW-0812~Transmembrane	KW-1133~Transmembrane helix					TRANSMEM:Helical
HP1501	26695_01530	1573068	1574147	Outer membrane protein HorK	high	9	Yes	Outer membrane protein (Omp32)(HP_1501)	Helicobacter pylori 26695				IPR002718:Outer membrane protein	Helicobacter
HP1509	26695_01538	1582971	1583633	Putative glycerol-3-phosphate acyltransferase PlsY	high	6	Yes	Glycerol-3-phosphate acyltransferase(plsY)	Helicobacter pylori 26695	GO:0008654~phospholipid biosynthetic process		GO:0005886~plasma membrane	GO:0016021~integral component of membrane		GO:0043772~acyl-phosphate glycerol-3-phosphate acyltransferase activity		IPR003811:Glycerol-3-phosphate acyltransferase			SM01207:SM01207		KW-0443~Lipid metabolism	KW-0444~Lipid biosynthesis	KW-0594~Phospholipid biosynthesis	KW-1208~Phospholipid metabolism		KW-0472~Membrane	KW-0997~Cell inner membrane	KW-1003~Cell membrane		KW-0812~Transmembrane	KW-1133~Transmembrane helix			KW-0808~Transferase			TRANSMEM:Helical
HP1512	26695_01541	1584447	1587080	Iron-regulated outer membrane protein FrpB4	high	8	Yes	Iron-regulated outer membrane protein (FrpB)(HP_1512)	Helicobacter pylori 26695	GO:0044718~siderophore transmembrane transport		GO:0031230~intrinsic component of cell outer membrane		GO:0015344~siderophore uptake transmembrane transporter activity		IPR000531:TonB-dependent receptor	beta-barrel	IPR012910:TonB-dependent receptor	plug					KW-0472~Membrane	KW-0998~Cell outer membrane		KW-0798~TonB box					DOMAIN:Plug	DOMAIN:TonB_dep_Rec
HP1525	26695_01554	1604392	1605027	outer membrane protein HorD	high	28	No	Outer membrane protein HorD(HP_1525)	Helicobacter pylori 26695				IPR002718:Outer membrane protein	Helicobacter
HP1527	26695_01557	1605956	1607395	Periplasmic competence protein ComH	high	10	Yes	Competence protein(HP_1527)	Helicobacter pylori 26695									KW-0732~Signal					COMPBIAS:Polar residues	REGION:Disordered
HP1556	26695_01584	1637996	1639843	Cell division protein FtsI	high	7	Yes	Cell division protein (FtsI)(HP_1556)	Helicobacter pylori 26695	GO:0051301~cell division	GO:0071555~cell wall organization		GO:0005887~integral component of plasma membrane		GO:0008658~penicillin binding		IPR001460:Penicillin-binding protein	transpeptidase	IPR005311:Penicillin-binding protein	dimerisation domain	IPR012338:Beta-lactamase/transpeptidase-like				KW-0131~Cell cycle	KW-0132~Cell division		KW-0472~Membrane		KW-0812~Transmembrane	KW-1133~Transmembrane helix					DOMAIN:PBP_dimer	DOMAIN:Transpeptidase	TRANSMEM:Helical
HP1579	26695_01607	1658442	1658870	Hypothetical protein HP1579	high	6	No	NA	NA	NA	NA	NA	NA	NA	NA	NA	NA	NA	NA	NA	NA	NA
HP1580	26695_01608	1658880	1659476	Hypothetical protein HP1580	high	6	Yes	acidPPc domain-containing protein(HP_1580)	Helicobacter pylori 26695		GO:0016021~integral component of membrane			IPR000326:Phosphatidic acid phosphatase type 2/haloperoxidase					KW-0472~Membrane		KW-0812~Transmembrane	KW-1133~Transmembrane helix					DOMAIN:acidPPc	TRANSMEM:Helical
HP0011	26695_00014	9268	9624	Co-chaperonin GroES	inter	NA	NA	NA	NA	NA	NA	NA	NA	NA	NA	NA	NA	NA	NA	NA	NA	NA
HP0014	26695_00017	12728	13555	Valyl-tRNA synthetase	inter	NA	NA	NA	NA	NA	NA	NA	NA	NA	NA	NA	NA	NA	NA	NA	NA	NA
HP0017	26695_00020	14248	16611	ComB4 competence protein	inter	NA	NA	NA	NA	NA	NA	NA	NA	NA	NA	NA	NA	NA	NA	NA	NA	NA
HP1571	26695_00021	1651704	1652651	Rare lipoprotein A RlpA	inter	NA	NA	NA	NA	NA	NA	NA	NA	NA	NA	NA	NA	NA	NA	NA	NA	NA
HP0020	26695_00023	19342	20559	Carboxynorspermidine decarboxylase	inter	NA	NA	NA	NA	NA	NA	NA	NA	NA	NA	NA	NA	NA	NA	NA	NA	NA
HP0021	26695_00024	20569	21141	Lipid A 1-phosphatase	inter	NA	NA	NA	NA	NA	NA	NA	NA	NA	NA	NA	NA	NA	NA	NA	NA	NA
HP0022	26695_00025	21152	22717	Lipid A phosphoethanolamine transferase	inter	NA	NA	NA	NA	NA	NA	NA	NA	NA	NA	NA	NA	NA	NA	NA	NA	NA
HP0025	26695_00026	23324	25459	Outer membrane protein HopD	inter	NA	NA	NA	NA	NA	NA	NA	NA	NA	NA	NA	NA	NA	NA	NA	NA	NA
HP0026	26695_00027	26078	27358	Type II citrate synthase	inter	NA	NA	NA	NA	NA	NA	NA	NA	NA	NA	NA	NA	NA	NA	NA	NA	NA
HP0028	26695_00029	28907	29434	Hypothetical protein HP0028	inter	NA	NA	NA	NA	NA	NA	NA	NA	NA	NA	NA	NA	NA	NA	NA	NA	NA
HP0029	26695_00030	29411	30067	Dethiobiotin synthetase BioD	inter	NA	NA	NA	NA	NA	NA	NA	NA	NA	NA	NA	NA	NA	NA	NA	NA	NA
HP0031	26695_00032	31961	32374	Putative universal stress global response regulator UspA	inter	NA	NA	NA	NA	NA	NA	NA	NA	NA	NA	NA	NA	NA	NA	NA	NA	NA
HP0033	26695_00034	32680	34905	ATP-dependent C1p protease ClpA	inter	NA	NA	NA	NA	NA	NA	NA	NA	NA	NA	NA	NA	NA	NA	NA	NA	NA
HP0037	26695_00038	36556	37611	NADH-ubiquinone oxidoreductase subunit	inter	NA	NA	NA	NA	NA	NA	NA	NA	NA	NA	NA	NA	NA	NA	NA	NA	NA
	26695_00039	37627	37719	hypothetical protein	inter	NA	NA	NA	NA	NA	NA	NA	NA	NA	NA	NA	NA	NA	NA	NA	NA	NA
HP0038	26695_00040	37738	38475	ComB8 competence protein	inter	NA	NA	NA	NA	NA	NA	NA	NA	NA	NA	NA	NA	NA	NA	NA	NA	NA
HP0041/HP0042_2	26695_00044	39880	40581	ComB10 Competence Protein	inter	NA	NA	NA	NA	NA	NA	NA	NA	NA	NA	NA	NA	NA	NA	NA	NA	NA
HP0043	26695_00045	40651	42063	Mannose-6-phosphate isomerase	inter	NA	NA	NA	NA	NA	NA	NA	NA	NA	NA	NA	NA	NA	NA	NA	NA	NA
HP0055	26695_00057	56224	57714	Sodium/proline symporter PutP	inter	NA	NA	NA	NA	NA	NA	NA	NA	NA	NA	NA	NA	NA	NA	NA	NA	NA
HP0066	26695_00069	69537	71963	ATP-binding protein	inter	NA	NA	NA	NA	NA	NA	NA	NA	NA	NA	NA	NA	NA	NA	NA	NA	NA
HP0072	26695_00075	75527	77236	Urease subunit beta UreB	inter	NA	NA	NA	NA	NA	NA	NA	NA	NA	NA	NA	NA	NA	NA	NA	NA	NA
HP0073	26695_00076	77240	77956	Urease subunit alpha UreA	inter	NA	NA	NA	NA	NA	NA	NA	NA	NA	NA	NA	NA	NA	NA	NA	NA	NA
HP0080	26695_00084	84359	86140	Hypothetical protein HP0080	inter	NA	NA	NA	NA	NA	NA	NA	NA	NA	NA	NA	NA	NA	NA	NA	NA	NA
HP0086	26695_00089	90152	91504	Quinone oxidoreductase	inter	NA	NA	NA	NA	NA	NA	NA	NA	NA	NA	NA	NA	NA	NA	NA	NA	NA
HP0087	26695_00090	91558	92931	Putative lipoprotein	inter	NA	NA	NA	NA	NA	NA	NA	NA	NA	NA	NA	NA	NA	NA	NA	NA	NA
HP0095	26695_00099	99939	100469	Hypothetical protein HP0095	inter	NA	NA	NA	NA	NA	NA	NA	NA	NA	NA	NA	NA	NA	NA	NA	NA	NA
HP0098	26695_00102	102461	103921	Threonine synthase ThrC	inter	NA	NA	NA	NA	NA	NA	NA	NA	NA	NA	NA	NA	NA	NA	NA	NA	NA
HP0103	26695_00107	109025	110719	Methyl-accepting chemotaxis protein TlpB	inter	NA	NA	NA	NA	NA	NA	NA	NA	NA	NA	NA	NA	NA	NA	NA	NA	NA
HP0112	26695_00116	120037	120675	L-fuculose-1-phosphate aldolase FucA	inter	NA	NA	NA	NA	NA	NA	NA	NA	NA	NA	NA	NA	NA	NA	NA	NA	NA
HP0115	26695_00119	122948	124492	Flagellin B FlaB	inter	NA	NA	NA	NA	NA	NA	NA	NA	NA	NA	NA	NA	NA	NA	NA	NA	NA
HP0121	26695_00125	132346	134784	Phosphoenolpyruvate synthase	inter	NA	NA	NA	NA	NA	NA	NA	NA	NA	NA	NA	NA	NA	NA	NA	NA	NA
HP0126	26695_00129	137857	138207	50S ribosomal protein L20	inter	NA	NA	NA	NA	NA	NA	NA	NA	NA	NA	NA	NA	NA	NA	NA	NA	NA
HP0133	26695_00134	143594	144835	Serine transporter SdaC	inter	NA	NA	NA	NA	NA	NA	NA	NA	NA	NA	NA	NA	NA	NA	NA	NA	NA
HP0135	26695_00136	146444	146578	Hypothetical protein HP0135	inter	NA	NA	NA	NA	NA	NA	NA	NA	NA	NA	NA	NA	NA	NA	NA	NA	NA
HP0139	26695_00140	149383	150150	(S)-2-hydroxy-acid oxidase	inter	NA	NA	NA	NA	NA	NA	NA	NA	NA	NA	NA	NA	NA	NA	NA	NA	NA
HP0141	26695_00142	152048	153703	L-lactate permease LctP2	inter	NA	NA	NA	NA	NA	NA	NA	NA	NA	NA	NA	NA	NA	NA	NA	NA	NA
HP0144	26695_00146	156334	157800	Cbb3-type cytochrome c oxidase subunit I FixN	inter	NA	NA	NA	NA	NA	NA	NA	NA	NA	NA	NA	NA	NA	NA	NA	NA	NA
HP0145	26695_00147	157813	158511	Cbb3-type cytochrome c oxidase subunit II FixO	inter	NA	NA	NA	NA	NA	NA	NA	NA	NA	NA	NA	NA	NA	NA	NA	NA	NA
HP0146	26695_00148	158522	158740	Cytochrome c oxidase%2C cbb3-type%2C FixQ	inter	NA	NA	NA	NA	NA	NA	NA	NA	NA	NA	NA	NA	NA	NA	NA	NA	NA
HP0147	26695_00149	158742	159602	Cytochrome c oxidase%2C cbb3-type%2C subunit III FixP	inter	NA	NA	NA	NA	NA	NA	NA	NA	NA	NA	NA	NA	NA	NA	NA	NA	NA
HP0148	26695_00150	159630	159836	Hypothetical protein HP0148	inter	NA	NA	NA	NA	NA	NA	NA	NA	NA	NA	NA	NA	NA	NA	NA	NA	NA
	26695_00151	159833	159940	hypothetical protein	inter	NA	NA	NA	NA	NA	NA	NA	NA	NA	NA	NA	NA	NA	NA	NA	NA	NA
HP0149	26695_00152	159937	160521	Hypothetical protein HP0149	inter	NA	NA	NA	NA	NA	NA	NA	NA	NA	NA	NA	NA	NA	NA	NA	NA	NA
HP0155	26695_00158	165256	165531	H/Na translocating NADH Dehydrogenase	inter	NA	NA	NA	NA	NA	NA	NA	NA	NA	NA	NA	NA	NA	NA	NA	NA	NA
HP0157	26695_00160	166150	166638	Shikimate kinase	inter	NA	NA	NA	NA	NA	NA	NA	NA	NA	NA	NA	NA	NA	NA	NA	NA	NA
HP0158	26695_00161	166660	167616	N-linked glycosylation glycosyltransferase	inter	NA	NA	NA	NA	NA	NA	NA	NA	NA	NA	NA	NA	NA	NA	NA	NA	NA
	26695_00166	172470	173234	hypothetical protein	inter	NA	NA	NA	NA	NA	NA	NA	NA	NA	NA	NA	NA	NA	NA	NA	NA	NA
HP0165	26695_00167	173231	173752	Histidine kinase sensor protein ArsS	inter	NA	NA	NA	NA	NA	NA	NA	NA	NA	NA	NA	NA	NA	NA	NA	NA	NA
HP0173	26695_00175	179897	180664	Flagellar biosynthesis protein FliR	inter	NA	NA	NA	NA	NA	NA	NA	NA	NA	NA	NA	NA	NA	NA	NA	NA	NA
HP0174	26695_00176	180658	181386	Putative Sulfate Transporter CysZ	inter	NA	NA	NA	NA	NA	NA	NA	NA	NA	NA	NA	NA	NA	NA	NA	NA	NA
HP0176	26695_00178	182781	183704	Fructose-bisphosphate aldolase	inter	NA	NA	NA	NA	NA	NA	NA	NA	NA	NA	NA	NA	NA	NA	NA	NA	NA
HP0179	26695_00181	185824	186465	ABC transporter ATP-binding protein	inter	NA	NA	NA	NA	NA	NA	NA	NA	NA	NA	NA	NA	NA	NA	NA	NA	NA
HP0180	26695_00182	186462	187694	Apolipoprotein N-acyltransferase	inter	NA	NA	NA	NA	NA	NA	NA	NA	NA	NA	NA	NA	NA	NA	NA	NA	NA
HP0181	26695_00183	187970	188671	Membrane protein required for colicin V production	inter	NA	NA	NA	NA	NA	NA	NA	NA	NA	NA	NA	NA	NA	NA	NA	NA	NA
HP0182	26695_00184	188681	190186	Lysyl-tRNA synthetase	inter	NA	NA	NA	NA	NA	NA	NA	NA	NA	NA	NA	NA	NA	NA	NA	NA	NA
HP0185	26695_00187	192011	192814	Hypothetical protein HP0185	inter	NA	NA	NA	NA	NA	NA	NA	NA	NA	NA	NA	NA	NA	NA	NA	NA	NA
HP0190	26695_00192	195596	197104	Phospholipase D-family protein	inter	NA	NA	NA	NA	NA	NA	NA	NA	NA	NA	NA	NA	NA	NA	NA	NA	NA
HP0196	26695_00198	202543	203553	UDP-3-O-[3-hydroxymyristoyl] glucosamine N-acyltransferase	inter	NA	NA	NA	NA	NA	NA	NA	NA	NA	NA	NA	NA	NA	NA	NA	NA	NA
HP0198	26695_00200	204842	205255	Nucleoside diphosphate kinase	inter	NA	NA	NA	NA	NA	NA	NA	NA	NA	NA	NA	NA	NA	NA	NA	NA	NA
HP0201	26695_00203	205877	206890	Fatty acid/phospholipid synthesis protein PlsX	inter	NA	NA	NA	NA	NA	NA	NA	NA	NA	NA	NA	NA	NA	NA	NA	NA	NA
HP0203	26695_00205	207932	208207	Hypothetical protein HP0203	inter	NA	NA	NA	NA	NA	NA	NA	NA	NA	NA	NA	NA	NA	NA	NA	NA	NA
HP0204	26695_00207	208866	209249	Hypothetical protein HP0204	inter	NA	NA	NA	NA	NA	NA	NA	NA	NA	NA	NA	NA	NA	NA	NA	NA	NA
HP0207	26695_00210	212273	213379	ATP-binding protein Mpr	inter	NA	NA	NA	NA	NA	NA	NA	NA	NA	NA	NA	NA	NA	NA	NA	NA	NA
HP0210	26695_00214	216201	218066	Chaperone protein HtpG	inter	NA	NA	NA	NA	NA	NA	NA	NA	NA	NA	NA	NA	NA	NA	NA	NA	NA
HP0219	26695_00223	227704	228165	Hypothetical protein HP0219	inter	NA	NA	NA	NA	NA	NA	NA	NA	NA	NA	NA	NA	NA	NA	NA	NA	NA
HP0223	26695_00227	230997	232343	DNA repair protein RadA	inter	NA	NA	NA	NA	NA	NA	NA	NA	NA	NA	NA	NA	NA	NA	NA	NA	NA
HP0224	26695_00228	232524	233546	Bifunctional methionine sulfoxide reductase A/B MrsA	inter	NA	NA	NA	NA	NA	NA	NA	NA	NA	NA	NA	NA	NA	NA	NA	NA	NA
HP0226	26695_00229	233929	234762	Sulfite exporter TauE/SafE family protein	inter	NA	NA	NA	NA	NA	NA	NA	NA	NA	NA	NA	NA	NA	NA	NA	NA	NA
HP0232	26695_00236	242006	242653	Motility protein HP0232	inter	NA	NA	NA	NA	NA	NA	NA	NA	NA	NA	NA	NA	NA	NA	NA	NA	NA
HP0243	26695_00247	252272	252706	Neutrophil activating protein NapA (bacterioferritin)	inter	NA	NA	NA	NA	NA	NA	NA	NA	NA	NA	NA	NA	NA	NA	NA	NA	NA
HP0246	26695_00250	254368	255396	Flagellar basal body P-ring protein FlgI	inter	NA	NA	NA	NA	NA	NA	NA	NA	NA	NA	NA	NA	NA	NA	NA	NA	NA
HP0247	26695_00251	255585	257063	ATP-dependent RNA helicase	inter	NA	NA	NA	NA	NA	NA	NA	NA	NA	NA	NA	NA	NA	NA	NA	NA	NA
HP0248	26695_00252	257084	258172	Hypothetical membrane protein HP0248	inter	NA	NA	NA	NA	NA	NA	NA	NA	NA	NA	NA	NA	NA	NA	NA	NA	NA
HP0264	26695_00268	272626	275196	ATP-dependent Clp protease%2C ATP-binding subunit ClpB	inter	NA	NA	NA	NA	NA	NA	NA	NA	NA	NA	NA	NA	NA	NA	NA	NA	NA
HP0265	26695_00269	275253	275972	Cytochrome c biogenesis protein CcdA	inter	NA	NA	NA	NA	NA	NA	NA	NA	NA	NA	NA	NA	NA	NA	NA	NA	NA
HP0266	26695_00270	275982	277118	Dihydroorotase PyrC	inter	NA	NA	NA	NA	NA	NA	NA	NA	NA	NA	NA	NA	NA	NA	NA	NA	NA
HP0268	26695_00272	278393	278635	Hypothetical protein HP0268	inter	NA	NA	NA	NA	NA	NA	NA	NA	NA	NA	NA	NA	NA	NA	NA	NA	NA
HP0276	26695_00280	284418	284975	Indole-3-glycerol phosphate synthase	inter	NA	NA	NA	NA	NA	NA	NA	NA	NA	NA	NA	NA	NA	NA	NA	NA	NA
HP0277	26695_00281	285032	285286	Ferredoxin	inter	NA	NA	NA	NA	NA	NA	NA	NA	NA	NA	NA	NA	NA	NA	NA	NA	NA
HP0278	26695_00282	285296	286750	Guanosine pentaphosphate phosphohydrolase GppA	inter	NA	NA	NA	NA	NA	NA	NA	NA	NA	NA	NA	NA	NA	NA	NA	NA	NA
HP0281	26695_00285	288852	289967	Queuine tRNA-ribosyltransferase	inter	NA	NA	NA	NA	NA	NA	NA	NA	NA	NA	NA	NA	NA	NA	NA	NA	NA
HP0282	26695_00286	290024	291460	Predicted coding region HP0282	inter	NA	NA	NA	NA	NA	NA	NA	NA	NA	NA	NA	NA	NA	NA	NA	NA	NA
HP0284	26695_00288	292487	294058	Mechanosensitive ion channel membrane protein	inter	NA	NA	NA	NA	NA	NA	NA	NA	NA	NA	NA	NA	NA	NA	NA	NA	NA
HP0289	26695_00293	298024	306705	Putative vacuolating cytotoxin (VacA)-like protein ImaA	inter	NA	NA	NA	NA	NA	NA	NA	NA	NA	NA	NA	NA	NA	NA	NA	NA	NA
HP0290	26695_00294	306753	307970	Diaminopimelate decarboxylase LysA	inter	NA	NA	NA	NA	NA	NA	NA	NA	NA	NA	NA	NA	NA	NA	NA	NA	NA
HP0291	26695_00295	307975	308265	Chorismate mutase/prephenate dehydratase PheA	inter	NA	NA	NA	NA	NA	NA	NA	NA	NA	NA	NA	NA	NA	NA	NA	NA	NA
HP0292	26695_00296	308278	309150	Hypothetical protein HP0292	inter	NA	NA	NA	NA	NA	NA	NA	NA	NA	NA	NA	NA	NA	NA	NA	NA	NA
HP0298	26695_00302	315585	317234	Dipeptide ABC transporter%2C periplasmic dipeptide-binding protein DppA	inter	NA	NA	NA	NA	NA	NA	NA	NA	NA	NA	NA	NA	NA	NA	NA	NA	NA
HP0299	26695_00303	317245	318249	Dipeptide ABC transporter permease DppB	inter	NA	NA	NA	NA	NA	NA	NA	NA	NA	NA	NA	NA	NA	NA	NA	NA	NA
HP0300	26695_00304	318249	319106	Dipeptide ABC transporter permease DppC	inter	NA	NA	NA	NA	NA	NA	NA	NA	NA	NA	NA	NA	NA	NA	NA	NA	NA
HP0302	26695_00306	319978	320784	Dipeptide ABC transporter ATP-binding protein DppF	inter	NA	NA	NA	NA	NA	NA	NA	NA	NA	NA	NA	NA	NA	NA	NA	NA	NA
HP0303	26695_00307	320804	321886	GTPase ObgE	inter	NA	NA	NA	NA	NA	NA	NA	NA	NA	NA	NA	NA	NA	NA	NA	NA	NA
HP0306	26695_00310	323725	325017	Glutamate-1-semialdehyde aminotransferase HemL	inter	NA	NA	NA	NA	NA	NA	NA	NA	NA	NA	NA	NA	NA	NA	NA	NA	NA
HP0313	26695_00317	328947	330092	Nitrite extrusion protein (narK)	inter	NA	NA	NA	NA	NA	NA	NA	NA	NA	NA	NA	NA	NA	NA	NA	NA	NA
HP0332	26695_00336	347374	347607	Cell division topological specificity factor MinE	inter	NA	NA	NA	NA	NA	NA	NA	NA	NA	NA	NA	NA	NA	NA	NA	NA	NA
HP0350	26695_00353	358326	358994	Hypothetical protein HP0350	inter	NA	NA	NA	NA	NA	NA	NA	NA	NA	NA	NA	NA	NA	NA	NA	NA	NA
HP0351	26695_00354	359038	360741	Flagellar M-ring protein FliF	inter	NA	NA	NA	NA	NA	NA	NA	NA	NA	NA	NA	NA	NA	NA	NA	NA	NA
HP0352	26695_00355	360759	361790	Flagellar motor switch protein G%2C FliG	inter	NA	NA	NA	NA	NA	NA	NA	NA	NA	NA	NA	NA	NA	NA	NA	NA	NA
HP0354	26695_00357	362556	364406	1-deoxy-D-xylulose-5-phosphate synthase	inter	NA	NA	NA	NA	NA	NA	NA	NA	NA	NA	NA	NA	NA	NA	NA	NA	NA
HP0355	26695_00358	364403	366211	GTP-binding protein LepA	inter	NA	NA	NA	NA	NA	NA	NA	NA	NA	NA	NA	NA	NA	NA	NA	NA	NA
HP0358	26695_00361	367903	369438	Putative outer membrane protein HP0358	inter	NA	NA	NA	NA	NA	NA	NA	NA	NA	NA	NA	NA	NA	NA	NA	NA	NA
HP0362	26695_00366	371917	372933	Hypothetical permease HP0362	inter	NA	NA	NA	NA	NA	NA	NA	NA	NA	NA	NA	NA	NA	NA	NA	NA	NA
HP0364	26695_00368	373604	374629	Ribonucleotide-diphosphate reductase subunit beta	inter	NA	NA	NA	NA	NA	NA	NA	NA	NA	NA	NA	NA	NA	NA	NA	NA	NA
HP0366	26695_00370	374950	376077	UDP-4-keto-6-deoxy-N-acetylglucosamine 4-aminotransferase	inter	NA	NA	NA	NA	NA	NA	NA	NA	NA	NA	NA	NA	NA	NA	NA	NA	NA
HP0370	26695_00375	378258	379634	Biotin carboxylase AccC	inter	NA	NA	NA	NA	NA	NA	NA	NA	NA	NA	NA	NA	NA	NA	NA	NA	NA
HP0371	26695_00376	379640	380110	Biotin carboxyl carrier protein AccB	inter	NA	NA	NA	NA	NA	NA	NA	NA	NA	NA	NA	NA	NA	NA	NA	NA	NA
HP0372	26695_00377	380240	380806	Deoxycytidine triphosphate deaminase	inter	NA	NA	NA	NA	NA	NA	NA	NA	NA	NA	NA	NA	NA	NA	NA	NA	NA
HP0374	26695_00379	383091	383771	16S ribosomal RNA methyltransferase RsmE	inter	NA	NA	NA	NA	NA	NA	NA	NA	NA	NA	NA	NA	NA	NA	NA	NA	NA
HP0375	26695_00380	383772	384203	Hypothetical protein HP0375	inter	NA	NA	NA	NA	NA	NA	NA	NA	NA	NA	NA	NA	NA	NA	NA	NA	NA
HP0376	26695_00381	384259	385263	Ferrochelatase HemH	inter	NA	NA	NA	NA	NA	NA	NA	NA	NA	NA	NA	NA	NA	NA	NA	NA	NA
HP0377	26695_00382	385340	386005	Thiol:disulfide interchange protein	inter	NA	NA	NA	NA	NA	NA	NA	NA	NA	NA	NA	NA	NA	NA	NA	NA	NA
HP0382	26695_00387	392364	393587	Putative zinc-metallo protease	inter	NA	NA	NA	NA	NA	NA	NA	NA	NA	NA	NA	NA	NA	NA	NA	NA	NA
HP0388	26695_00393	397646	398377	tRNA (cmo5U34)-methyltransferase	inter	NA	NA	NA	NA	NA	NA	NA	NA	NA	NA	NA	NA	NA	NA	NA	NA	NA
HP0389	26695_00394	398432	399073	Superoxide dismutase SodB	inter	NA	NA	NA	NA	NA	NA	NA	NA	NA	NA	NA	NA	NA	NA	NA	NA	NA
HP0390	26695_00395	399297	399797	Thiol peroxidase TagD	inter	NA	NA	NA	NA	NA	NA	NA	NA	NA	NA	NA	NA	NA	NA	NA	NA	NA
HP0391	26695_00396	400052	400549	Purine-binding chemotaxis protein CheW	inter	NA	NA	NA	NA	NA	NA	NA	NA	NA	NA	NA	NA	NA	NA	NA	NA	NA
HP0392	26695_00397	400546	402957	Histidine kinase CheA	inter	NA	NA	NA	NA	NA	NA	NA	NA	NA	NA	NA	NA	NA	NA	NA	NA	NA
HP0394	26695_00399	403953	404711	UDP-2%2C3-diacylglucosamine hydrolase	inter	NA	NA	NA	NA	NA	NA	NA	NA	NA	NA	NA	NA	NA	NA	NA	NA	NA
HP0398	26695_00403	408854	409402	Hypothetical protein HP0398	inter	NA	NA	NA	NA	NA	NA	NA	NA	NA	NA	NA	NA	NA	NA	NA	NA	NA
HP0399	26695_00404	409431	411101	30S ribosomal protein S1	inter	NA	NA	NA	NA	NA	NA	NA	NA	NA	NA	NA	NA	NA	NA	NA	NA	NA
HP0405	26695_00410	417035	418357	NifS-like protein	inter	NA	NA	NA	NA	NA	NA	NA	NA	NA	NA	NA	NA	NA	NA	NA	NA	NA
HP0408	26695_00413	421633	422121	Hypothetical protein HP0408	inter	NA	NA	NA	NA	NA	NA	NA	NA	NA	NA	NA	NA	NA	NA	NA	NA	NA
HP0409	26695_00414	422132	423658	GMP synthase GuaA	inter	NA	NA	NA	NA	NA	NA	NA	NA	NA	NA	NA	NA	NA	NA	NA	NA	NA
	26695_00415	423649	423756	hypothetical protein	inter	NA	NA	NA	NA	NA	NA	NA	NA	NA	NA	NA	NA	NA	NA	NA	NA	NA
HP0410	26695_00416	423743	424492	Putative neuraminyllactose-binding hemagglutinin-like protein	inter	NA	NA	NA	NA	NA	NA	NA	NA	NA	NA	NA	NA	NA	NA	NA	NA	NA
HP0415	26695_00424	427687	429558	Potassium efflux system protein/Small-conductance mechanosensitive channel	inter	NA	NA	NA	NA	NA	NA	NA	NA	NA	NA	NA	NA	NA	NA	NA	NA	NA
HP0416	26695_00425	429561	430730	Cyclopropane fatty acid synthase	inter	NA	NA	NA	NA	NA	NA	NA	NA	NA	NA	NA	NA	NA	NA	NA	NA	NA
HP0421	26695_00430	435098	436267	Type 1 capsular polysaccharide biosynthesis protein J CapJ	inter	NA	NA	NA	NA	NA	NA	NA	NA	NA	NA	NA	NA	NA	NA	NA	NA	NA
HP0490	26695_00505	517000	518136	Potassium channel protein	inter	NA	NA	NA	NA	NA	NA	NA	NA	NA	NA	NA	NA	NA	NA	NA	NA	NA
HP0491	26695_00506	518285	518473	50S ribosomal protein L28	inter	NA	NA	NA	NA	NA	NA	NA	NA	NA	NA	NA	NA	NA	NA	NA	NA	NA
HP0492	26695_00507	518573	519409	Neuraminyllactose-binding hemagglutinin	inter	NA	NA	NA	NA	NA	NA	NA	NA	NA	NA	NA	NA	NA	NA	NA	NA	NA
HP0493	26695_00508	519513	520595	Phospho-N-acetylmuramoyl-pentapeptide- transferase	inter	NA	NA	NA	NA	NA	NA	NA	NA	NA	NA	NA	NA	NA	NA	NA	NA	NA
HP0494	26695_00509	520597	521865	UDP-N-acetylmuramoyl-L-alanyl-D-glutamate synthetase	inter	NA	NA	NA	NA	NA	NA	NA	NA	NA	NA	NA	NA	NA	NA	NA	NA	NA
HP0496	26695_00511	522112	522513	Thioesterase family protein	inter	NA	NA	NA	NA	NA	NA	NA	NA	NA	NA	NA	NA	NA	NA	NA	NA	NA
HP0497	26695_00512	522742	524070	Sodium- and chloride-dependent transporter	inter	NA	NA	NA	NA	NA	NA	NA	NA	NA	NA	NA	NA	NA	NA	NA	NA	NA
HP0018	26695_00513	524081	525409	Sodium- and chloride-dependent transporter	inter	NA	NA	NA	NA	NA	NA	NA	NA	NA	NA	NA	NA	NA	NA	NA	NA	NA
HP0499	26695_00514	525424	526491	Phospholipase A	inter	NA	NA	NA	NA	NA	NA	NA	NA	NA	NA	NA	NA	NA	NA	NA	NA	NA
HP0500	26695_00515	526549	527673	DNA polymerase III subunit beta	inter	NA	NA	NA	NA	NA	NA	NA	NA	NA	NA	NA	NA	NA	NA	NA	NA	NA
HP0506	26695_00521	532039	533202	PG-modifying enzyme%2C HdpA	inter	NA	NA	NA	NA	NA	NA	NA	NA	NA	NA	NA	NA	NA	NA	NA	NA	NA
HP0507	26695_00522	533202	533840	UDP-sugar diphosphatase	inter	NA	NA	NA	NA	NA	NA	NA	NA	NA	NA	NA	NA	NA	NA	NA	NA	NA
HP0512	26695_00527	538237	539682	Glutamine synthetase GlnA	inter	NA	NA	NA	NA	NA	NA	NA	NA	NA	NA	NA	NA	NA	NA	NA	NA	NA
HP0517	26695_00533	544336	545244	GTP-binding protein Era	inter	NA	NA	NA	NA	NA	NA	NA	NA	NA	NA	NA	NA	NA	NA	NA	NA	NA
HP0518	26695_00534	545241	546233	Putative periplasmic protein involved in flagellin deglycosylation	inter	NA	NA	NA	NA	NA	NA	NA	NA	NA	NA	NA	NA	NA	NA	NA	NA	NA
HP0549	26695_00565	584583	585350	Glutamate racemase	inter	NA	NA	NA	NA	NA	NA	NA	NA	NA	NA	NA	NA	NA	NA	NA	NA	NA
HP0550	26695_00566	585388	586704	Transcription termination factor Rho	inter	NA	NA	NA	NA	NA	NA	NA	NA	NA	NA	NA	NA	NA	NA	NA	NA	NA
HP0551	26695_00567	586968	587171	50S ribosomal protein L31	inter	NA	NA	NA	NA	NA	NA	NA	NA	NA	NA	NA	NA	NA	NA	NA	NA	NA
HP0554	26695_00570	588768	589733	Sialidase A	inter	NA	NA	NA	NA	NA	NA	NA	NA	NA	NA	NA	NA	NA	NA	NA	NA	NA
HP0555	26695_00571	589730	590551	Hypothetical protein HP05555	inter	NA	NA	NA	NA	NA	NA	NA	NA	NA	NA	NA	NA	NA	NA	NA	NA	NA
HP0557	26695_00573	591530	592468	Acetyl-CoA carboxylase carboxyltransferase subunit alpha	inter	NA	NA	NA	NA	NA	NA	NA	NA	NA	NA	NA	NA	NA	NA	NA	NA	NA
HP0558	26695_00574	592491	593729	3-oxoacyl-(acyl carrier protein) synthase II	inter	NA	NA	NA	NA	NA	NA	NA	NA	NA	NA	NA	NA	NA	NA	NA	NA	NA
HP0561	26695_00576	594504	595247	3-ketoacyl-ACP reductase	inter	NA	NA	NA	NA	NA	NA	NA	NA	NA	NA	NA	NA	NA	NA	NA	NA	NA
HP0562	26695_00577	595289	595501	30S ribosomal protein S21	inter	NA	NA	NA	NA	NA	NA	NA	NA	NA	NA	NA	NA	NA	NA	NA	NA	NA
HP0564	26695_00579	597025	597270	Predicted coding region HP0564	inter	NA	NA	NA	NA	NA	NA	NA	NA	NA	NA	NA	NA	NA	NA	NA	NA	NA
HP0565	26695_00580	597293	597940	Inner membrane protein YkgB	inter	NA	NA	NA	NA	NA	NA	NA	NA	NA	NA	NA	NA	NA	NA	NA	NA	NA
HP0567	26695_00582	598984	600030	Autoinducer-2 Exporter (AI-2E)	inter	NA	NA	NA	NA	NA	NA	NA	NA	NA	NA	NA	NA	NA	NA	NA	NA	NA
HP0568	26695_00583	600177	601049	Hypothetical protein HP0568	inter	NA	NA	NA	NA	NA	NA	NA	NA	NA	NA	NA	NA	NA	NA	NA	NA	NA
HP0570	26695_00585	602181	603671	Cytosol aminopeptidase (Leucine aminopeptidase) PepA	inter	NA	NA	NA	NA	NA	NA	NA	NA	NA	NA	NA	NA	NA	NA	NA	NA	NA
HP0576	26695_00591	606476	607348	Signal peptidase I	inter	NA	NA	NA	NA	NA	NA	NA	NA	NA	NA	NA	NA	NA	NA	NA	NA	NA
HP0577	26695_00592	607348	608220	Bifunctional 5%2C10-methylene-tetrahydrofolate dehydrogenase/5%2C10-methylene-tetrahydrofolate cyclohydrolase	inter	NA	NA	NA	NA	NA	NA	NA	NA	NA	NA	NA	NA	NA	NA	NA	NA	NA
HP0579	26695_00594	610342	610896	Kdo hydrolase subunit 1	inter	NA	NA	NA	NA	NA	NA	NA	NA	NA	NA	NA	NA	NA	NA	NA	NA	NA
HP0581	26695_00596	611997	613016	Dihydroorotase PyrC	inter	NA	NA	NA	NA	NA	NA	NA	NA	NA	NA	NA	NA	NA	NA	NA	NA	NA
	26695_00601	615962	616192	hypothetical protein	inter	NA	NA	NA	NA	NA	NA	NA	NA	NA	NA	NA	NA	NA	NA	NA	NA	NA
HP0587	26695_00603	619171	620034	Aminodeoxychorismate lyase	inter	NA	NA	NA	NA	NA	NA	NA	NA	NA	NA	NA	NA	NA	NA	NA	NA	NA
HP0595	26695_00611	628313	629785	Disulfide bond formation protein	inter	NA	NA	NA	NA	NA	NA	NA	NA	NA	NA	NA	NA	NA	NA	NA	NA	NA
HP0596	26695_00612	630199	630837	Tumor necrosis factor alpha-inducing protein	inter	NA	NA	NA	NA	NA	NA	NA	NA	NA	NA	NA	NA	NA	NA	NA	NA	NA
HP0597	26695_00613	630840	632819	Penicillin-binding protein 1A	inter	NA	NA	NA	NA	NA	NA	NA	NA	NA	NA	NA	NA	NA	NA	NA	NA	NA
HP0601	26695_00618	637282	638814	Flagellin A%2C FlaA	inter	NA	NA	NA	NA	NA	NA	NA	NA	NA	NA	NA	NA	NA	NA	NA	NA	NA
HP0605	26695_00622	641299	642732	Outer membrane protein of the hefABC efflux system%2C HefA	inter	NA	NA	NA	NA	NA	NA	NA	NA	NA	NA	NA	NA	NA	NA	NA	NA	NA
HP0606	26695_00623	642773	643447	Membrane fusion protein of the hefABC efflux system HefB	inter	NA	NA	NA	NA	NA	NA	NA	NA	NA	NA	NA	NA	NA	NA	NA	NA	NA
HP0607	26695_00624	643460	646546	Cytoplasmic pump protein of the hefABC efflux system HefC	inter	NA	NA	NA	NA	NA	NA	NA	NA	NA	NA	NA	NA	NA	NA	NA	NA	NA
HP0609	26695_00626	647257	650973	Putative vacuolating cytotoxin (VacA)-like protein FaaA1	inter	NA	NA	NA	NA	NA	NA	NA	NA	NA	NA	NA	NA	NA	NA	NA	NA	NA
HP0610	26695_00627	650987	656818	Putative vacuolating cytotoxin (VacA)-like protein FaaA2	inter	NA	NA	NA	NA	NA	NA	NA	NA	NA	NA	NA	NA	NA	NA	NA	NA	NA
HP0615	26695_00632	659069	661039	NAD-dependent DNA ligase LigA	inter	NA	NA	NA	NA	NA	NA	NA	NA	NA	NA	NA	NA	NA	NA	NA	NA	NA
HP0616	26695_00633	661117	662058	Chemotaxis protein (cheV)	inter	NA	NA	NA	NA	NA	NA	NA	NA	NA	NA	NA	NA	NA	NA	NA	NA	NA
HP0617	26695_00634	662093	663826	Aspartyl-tRNA synthetase	inter	NA	NA	NA	NA	NA	NA	NA	NA	NA	NA	NA	NA	NA	NA	NA	NA	NA
HP0622	26695_00640	668659	669021	Putative membrane protein HP0622	inter	NA	NA	NA	NA	NA	NA	NA	NA	NA	NA	NA	NA	NA	NA	NA	NA	NA
	26695_00645	673909	674241	hypothetical protein	inter	NA	NA	NA	NA	NA	NA	NA	NA	NA	NA	NA	NA	NA	NA	NA	NA	NA
HP0235_2	26695_00646	674290	674967	Cysteine-rich protein E%2C beta-lactamase HcpE	inter	NA	NA	NA	NA	NA	NA	NA	NA	NA	NA	NA	NA	NA	NA	NA	NA	NA
HP0637	26695_00655	684146	684598	Hypothetical protein HP0637	inter	NA	NA	NA	NA	NA	NA	NA	NA	NA	NA	NA	NA	NA	NA	NA	NA	NA
HP0645	26695_00663	690364	692046	Soluble lytic murein transglycosylase	inter	NA	NA	NA	NA	NA	NA	NA	NA	NA	NA	NA	NA	NA	NA	NA	NA	NA
HP0646	26695_00664	692043	692864	UTP-glucose-1-phosphate uridylyltransferase GalU	inter	NA	NA	NA	NA	NA	NA	NA	NA	NA	NA	NA	NA	NA	NA	NA	NA	NA
HP0647	26695_00665	692876	693283	Hypothetical protein HP0647	inter	NA	NA	NA	NA	NA	NA	NA	NA	NA	NA	NA	NA	NA	NA	NA	NA	NA
HP0648	26695_00666	693286	694554	UDP-N-acetylglucosamine 1-carboxyvinyltransferase MurA	inter	NA	NA	NA	NA	NA	NA	NA	NA	NA	NA	NA	NA	NA	NA	NA	NA	NA
HP0649	26695_00667	694612	696018	Aspartate ammonia-lyase AspA	inter	NA	NA	NA	NA	NA	NA	NA	NA	NA	NA	NA	NA	NA	NA	NA	NA	NA
HP0654	26695_00672	699570	700652	Menaquinone biosynthesis protein%2C SCO4494 family	inter	NA	NA	NA	NA	NA	NA	NA	NA	NA	NA	NA	NA	NA	NA	NA	NA	NA
HP0656	26695_00674	703487	704548	SCO4550 family menaquinone biosynthesis protein	inter	NA	NA	NA	NA	NA	NA	NA	NA	NA	NA	NA	NA	NA	NA	NA	NA	NA
HP0657	26695_00675	704593	705852	Processing protease YmxG	inter	NA	NA	NA	NA	NA	NA	NA	NA	NA	NA	NA	NA	NA	NA	NA	NA	NA
HP0662	26695_00680	709973	710695	Ribonuclease III	inter	NA	NA	NA	NA	NA	NA	NA	NA	NA	NA	NA	NA	NA	NA	NA	NA	NA
HP0671	26695_00689	721328	722140	Outer membrane protein HorF	inter	NA	NA	NA	NA	NA	NA	NA	NA	NA	NA	NA	NA	NA	NA	NA	NA	NA
HP0672	26695_00690	722299	723471	Aspartate aminotransferase	inter	NA	NA	NA	NA	NA	NA	NA	NA	NA	NA	NA	NA	NA	NA	NA	NA	NA
wbpB	26695_00696	728118	728987	UDP-N-acetyl-2-amino-2-deoxy-D-glucuronate oxidase	inter	NA	NA	NA	NA	NA	NA	NA	NA	NA	NA	NA	NA	NA	NA	NA	NA	NA
HP0680	26695_00697	729049	731415	Ribonucleotide-diphosphate reductase subunit alpha	inter	NA	NA	NA	NA	NA	NA	NA	NA	NA	NA	NA	NA	NA	NA	NA	NA	NA
HP0683	26695_00700	732667	733968	Bifunctional N-acetylglucosamine-1-phosphate uridyltransferase/glucosamine-1-phosphate acetyltransferase	inter	NA	NA	NA	NA	NA	NA	NA	NA	NA	NA	NA	NA	NA	NA	NA	NA	NA
HP0687	26695_00704	737394	739322	Ferrous iron transport protein B	inter	NA	NA	NA	NA	NA	NA	NA	NA	NA	NA	NA	NA	NA	NA	NA	NA	NA
HP0693	26695_00710	743083	744447	Short-chain fatty acids transporter	inter	NA	NA	NA	NA	NA	NA	NA	NA	NA	NA	NA	NA	NA	NA	NA	NA	NA
	26695_00711	744572	745345	hypothetical protein	inter	NA	NA	NA	NA	NA	NA	NA	NA	NA	NA	NA	NA	NA	NA	NA	NA	NA
	26695_00712	745457	745570	hypothetical protein	inter	NA	NA	NA	NA	NA	NA	NA	NA	NA	NA	NA	NA	NA	NA	NA	NA	NA
HP0696	26695_00714	747954	750251	N-methylhydantoinase	inter	NA	NA	NA	NA	NA	NA	NA	NA	NA	NA	NA	NA	NA	NA	NA	NA	NA
HP0700	26695_00717	752106	752492	Diacylglycerol kinase	inter	NA	NA	NA	NA	NA	NA	NA	NA	NA	NA	NA	NA	NA	NA	NA	NA	NA
HP0701	26695_00718	752512	754995	DNA gyrase subunit A	inter	NA	NA	NA	NA	NA	NA	NA	NA	NA	NA	NA	NA	NA	NA	NA	NA	NA
HP0705	26695_00721	757282	760107	Excinuclease ABC subunit A UvrA	inter	NA	NA	NA	NA	NA	NA	NA	NA	NA	NA	NA	NA	NA	NA	NA	NA	NA
HP0707	26695_00723	761272	762198	Ribosomal RNA small subunit methyltransferase H	inter	NA	NA	NA	NA	NA	NA	NA	NA	NA	NA	NA	NA	NA	NA	NA	NA	NA
HP0718	26695_00734	772274	772906	L-Lysine Exporter LysE	inter	NA	NA	NA	NA	NA	NA	NA	NA	NA	NA	NA	NA	NA	NA	NA	NA	NA
	26695_00735	773177	773443	hypothetical protein	inter	NA	NA	NA	NA	NA	NA	NA	NA	NA	NA	NA	NA	NA	NA	NA	NA	NA
	26695_00736	773436	773597	hypothetical protein	inter	NA	NA	NA	NA	NA	NA	NA	NA	NA	NA	NA	NA	NA	NA	NA	NA	NA
HP0721	26695_00737	773625	774083	High-affinity zinc transporter periplasmic component	inter	NA	NA	NA	NA	NA	NA	NA	NA	NA	NA	NA	NA	NA	NA	NA	NA	NA
HP0723	26695_00739	776481	777527	L-asparaginase II	inter	NA	NA	NA	NA	NA	NA	NA	NA	NA	NA	NA	NA	NA	NA	NA	NA	NA
HP0724	26695_00740	777602	778933	Anaerobic C4-dicarboxylate transporter	inter	NA	NA	NA	NA	NA	NA	NA	NA	NA	NA	NA	NA	NA	NA	NA	NA	NA
HP0742	26695_00758	796774	797730	Ribose-phosphate pyrophosphokinase PrsA	inter	NA	NA	NA	NA	NA	NA	NA	NA	NA	NA	NA	NA	NA	NA	NA	NA	NA
HP0747	26695_00764	802534	803715	tRNA (guanine-N(7)-)-methyltransferase	inter	NA	NA	NA	NA	NA	NA	NA	NA	NA	NA	NA	NA	NA	NA	NA	NA	NA
HP0759	26695_00776	812800	814053	Multidrug efflux membrane protein MatE	inter	NA	NA	NA	NA	NA	NA	NA	NA	NA	NA	NA	NA	NA	NA	NA	NA	NA
HP0760	26695_00777	814054	815442	Ribonuclease Y	inter	NA	NA	NA	NA	NA	NA	NA	NA	NA	NA	NA	NA	NA	NA	NA	NA	NA
HP0761	26695_00778	815545	816147	5-formyltetrahydrofolate cyclo-ligase	inter	NA	NA	NA	NA	NA	NA	NA	NA	NA	NA	NA	NA	NA	NA	NA	NA	NA
HP0772	26695_00788	824033	825355	N-acetylmuramoyl-L-alanine amidase AmiA	inter	NA	NA	NA	NA	NA	NA	NA	NA	NA	NA	NA	NA	NA	NA	NA	NA	NA
HP0773	26695_00789	825362	826453	2-nitropropane dioxygenase	inter	NA	NA	NA	NA	NA	NA	NA	NA	NA	NA	NA	NA	NA	NA	NA	NA	NA
HP0774	26695_00790	826470	827678	Tyrosyl-tRNA synthetase	inter	NA	NA	NA	NA	NA	NA	NA	NA	NA	NA	NA	NA	NA	NA	NA	NA	NA
HP0775	26695_00791	827702	830029	Penta-phosphate guanosine-3'-pyrophosphohydrolase	inter	NA	NA	NA	NA	NA	NA	NA	NA	NA	NA	NA	NA	NA	NA	NA	NA	NA
HP0776	26695_00792	830016	830240	DNA-directed RNA polymerase subunit omega	inter	NA	NA	NA	NA	NA	NA	NA	NA	NA	NA	NA	NA	NA	NA	NA	NA	NA
HP0782	26695_00798	836407	837852	Outer membrane protein HofE	inter	NA	NA	NA	NA	NA	NA	NA	NA	NA	NA	NA	NA	NA	NA	NA	NA	NA
HP0783	26695_00799	837859	838350	Hypothetical protein HP0783	inter	NA	NA	NA	NA	NA	NA	NA	NA	NA	NA	NA	NA	NA	NA	NA	NA	NA
HP0786	26695_00802	839580	842177	Preprotein translocase subunit SecA	inter	NA	NA	NA	NA	NA	NA	NA	NA	NA	NA	NA	NA	NA	NA	NA	NA	NA
HP0791	26695_00807	846877	848937	Cadmium-transporting ATPase CadA	inter	NA	NA	NA	NA	NA	NA	NA	NA	NA	NA	NA	NA	NA	NA	NA	NA	NA
HP0793	26695_00809	850488	851012	Peptide deformylase	inter	NA	NA	NA	NA	NA	NA	NA	NA	NA	NA	NA	NA	NA	NA	NA	NA	NA
HP0794	26695_00810	851017	851604	ATP-dependent Clp protease proteolytic subunit	inter	NA	NA	NA	NA	NA	NA	NA	NA	NA	NA	NA	NA	NA	NA	NA	NA	NA
HP0795	26695_00811	851625	852980	Trigger factor	inter	NA	NA	NA	NA	NA	NA	NA	NA	NA	NA	NA	NA	NA	NA	NA	NA	NA
HP0802	26695_00818	856621	857199	GTP cyclohydrolase II	inter	NA	NA	NA	NA	NA	NA	NA	NA	NA	NA	NA	NA	NA	NA	NA	NA	NA
HP0803	26695_00819	857288	858127	Hypothetical protein HP0803	inter	NA	NA	NA	NA	NA	NA	NA	NA	NA	NA	NA	NA	NA	NA	NA	NA	NA
HP0804	26695_00820	858216	859250	Bifunctional 3%2C4-dihydroxy-2-butanone 4-phosphate synthase/GTP cyclohydrolase II protein	inter	NA	NA	NA	NA	NA	NA	NA	NA	NA	NA	NA	NA	NA	NA	NA	NA	NA
HP0805	26695_00821	859421	860275	Lipooligosaccharide 5G8 epitope biosynthesis-associated protein Lex2B	inter	NA	NA	NA	NA	NA	NA	NA	NA	NA	NA	NA	NA	NA	NA	NA	NA	NA
HP0806	26695_00822	860357	860977	Metalloprotease	inter	NA	NA	NA	NA	NA	NA	NA	NA	NA	NA	NA	NA	NA	NA	NA	NA	NA
HP0815	26695_00832	868381	869154	Flagellar motor protein MotA	inter	NA	NA	NA	NA	NA	NA	NA	NA	NA	NA	NA	NA	NA	NA	NA	NA	NA
HP0816	26695_00833	869157	869930	Flagellar motor protein MotB	inter	NA	NA	NA	NA	NA	NA	NA	NA	NA	NA	NA	NA	NA	NA	NA	NA	NA
HP0817	26695_00834	869927	870373	Hypothetical protein HP0817	inter	NA	NA	NA	NA	NA	NA	NA	NA	NA	NA	NA	NA	NA	NA	NA	NA	NA
HP0818	26695_00835	870442	872103	Osmoprotection protein ProWX	inter	NA	NA	NA	NA	NA	NA	NA	NA	NA	NA	NA	NA	NA	NA	NA	NA	NA
HP0825	26695_00842	877212	878147	Thioredoxin reductase TrxB	inter	NA	NA	NA	NA	NA	NA	NA	NA	NA	NA	NA	NA	NA	NA	NA	NA	NA
HP0826	26695_00843	878363	879184	Lipooligosaccharide 5G8 epitope biosynthesis-associated protein Lex2B	inter	NA	NA	NA	NA	NA	NA	NA	NA	NA	NA	NA	NA	NA	NA	NA	NA	NA
HP0829	26695_00846	880765	882210	Inosine 5'-monophosphate dehydrogenase GuaB	inter	NA	NA	NA	NA	NA	NA	NA	NA	NA	NA	NA	NA	NA	NA	NA	NA	NA
HP0835	26695_00852	887585	887869	DNA-binding protein HU	inter	NA	NA	NA	NA	NA	NA	NA	NA	NA	NA	NA	NA	NA	NA	NA	NA	NA
HP0837	26695_00855	888773	889081	Hypothetical protein HP0837	inter	NA	NA	NA	NA	NA	NA	NA	NA	NA	NA	NA	NA	NA	NA	NA	NA	NA
HP0839	26695_00857	889715	891478	Outer membrane protein P1	inter	NA	NA	NA	NA	NA	NA	NA	NA	NA	NA	NA	NA	NA	NA	NA	NA	NA
HP0841	26695_00859	892480	893757	Bifunctional phosphopantothenoylcysteine decarboxylase/phosphopantothenate synthase	inter	NA	NA	NA	NA	NA	NA	NA	NA	NA	NA	NA	NA	NA	NA	NA	NA	NA
HP0851	26695_00869	902875	903558	Integral membrane protein HP0851	inter	NA	NA	NA	NA	NA	NA	NA	NA	NA	NA	NA	NA	NA	NA	NA	NA	NA
HP0857	26695_00875	910338	910916	Phosphoheptose isomerase	inter	NA	NA	NA	NA	NA	NA	NA	NA	NA	NA	NA	NA	NA	NA	NA	NA	NA
HP0860	26695_00878	913292	913813	D%2CD-heptose 1%2C7-bisphosphate phosphatase	inter	NA	NA	NA	NA	NA	NA	NA	NA	NA	NA	NA	NA	NA	NA	NA	NA	NA
HP0862	26695_00880	914534	915205	Pantothenate kinase	inter	NA	NA	NA	NA	NA	NA	NA	NA	NA	NA	NA	NA	NA	NA	NA	NA	NA
HP0870	26695_00888	920417	922573	Flagellar hook protein FlgE	inter	NA	NA	NA	NA	NA	NA	NA	NA	NA	NA	NA	NA	NA	NA	NA	NA	NA
HP0872	26695_00890	923867	924196	Alkylphosphonate uptake protein	inter	NA	NA	NA	NA	NA	NA	NA	NA	NA	NA	NA	NA	NA	NA	NA	NA	NA
HP0874	26695_00892	924551	925426	Hypothetical protein HP0874	inter	NA	NA	NA	NA	NA	NA	NA	NA	NA	NA	NA	NA	NA	NA	NA	NA	NA
HP0875	26695_00893	925571	927088	Catalase KatA	inter	NA	NA	NA	NA	NA	NA	NA	NA	NA	NA	NA	NA	NA	NA	NA	NA	NA
HP0876_1	26695_00894	927411	929786	Iron-regulated outer membrane protein FrpB	inter	NA	NA	NA	NA	NA	NA	NA	NA	NA	NA	NA	NA	NA	NA	NA	NA	NA
HP0878	26695_00896	930391	930564	Predicted coding region HP0878	inter	NA	NA	NA	NA	NA	NA	NA	NA	NA	NA	NA	NA	NA	NA	NA	NA	NA
HP0879	26695_00897	930515	931123	Hypothetical protein HP0879	inter	NA	NA	NA	NA	NA	NA	NA	NA	NA	NA	NA	NA	NA	NA	NA	NA	NA
HP0883	26695_00899	932818	933369	Holliday junction DNA helicase RuvA	inter	NA	NA	NA	NA	NA	NA	NA	NA	NA	NA	NA	NA	NA	NA	NA	NA	NA
HP0885	26695_00901	935332	936792	Integral membrane protein MviN	inter	NA	NA	NA	NA	NA	NA	NA	NA	NA	NA	NA	NA	NA	NA	NA	NA	NA
HP0889	26695_00905	943114	944094	Iron(III) dicitrate ABC transporter permease FecD	inter	NA	NA	NA	NA	NA	NA	NA	NA	NA	NA	NA	NA	NA	NA	NA	NA	NA
HP0890	26695_00906	944087	944935	Short-chain oxidoreductase VdlC	inter	NA	NA	NA	NA	NA	NA	NA	NA	NA	NA	NA	NA	NA	NA	NA	NA	NA
HP0906	26695_00926	956485	958068	Flagellar hook-length control protein	inter	NA	NA	NA	NA	NA	NA	NA	NA	NA	NA	NA	NA	NA	NA	NA	NA	NA
HP0914	26695_00934	969238	970782	Outer membrane protein HopG	inter	NA	NA	NA	NA	NA	NA	NA	NA	NA	NA	NA	NA	NA	NA	NA	NA	NA
HP0920	26695_00939	977517	978209	Ribonuclease 3	inter	NA	NA	NA	NA	NA	NA	NA	NA	NA	NA	NA	NA	NA	NA	NA	NA	NA
HP0925	26695_00944	988604	989185	Recombination protein RecR	inter	NA	NA	NA	NA	NA	NA	NA	NA	NA	NA	NA	NA	NA	NA	NA	NA	NA
HP0927	26695_00946	990314	991246	Heat shock protein HtpX	inter	NA	NA	NA	NA	NA	NA	NA	NA	NA	NA	NA	NA	NA	NA	NA	NA	NA
	26695_00950	993597	993953	hypothetical protein	inter	NA	NA	NA	NA	NA	NA	NA	NA	NA	NA	NA	NA	NA	NA	NA	NA	NA
	26695_00951	993953	994171	hypothetical protein	inter	NA	NA	NA	NA	NA	NA	NA	NA	NA	NA	NA	NA	NA	NA	NA	NA	NA
HP0933	26695_00952	994173	994775	6-carboxy-5%2C6%2C7%2C8-tetrahydropterin synthase	inter	NA	NA	NA	NA	NA	NA	NA	NA	NA	NA	NA	NA	NA	NA	NA	NA	NA
HP0940	26695_00959	1000304	1001074	Putative polar amino acid transport system substrate-binding protein	inter	NA	NA	NA	NA	NA	NA	NA	NA	NA	NA	NA	NA	NA	NA	NA	NA	NA
HP0941	26695_00960	1001142	1002275	Alanine racemase	inter	NA	NA	NA	NA	NA	NA	NA	NA	NA	NA	NA	NA	NA	NA	NA	NA	NA
HP0942	26695_00961	1002282	1003634	D-alanine glycine permease DagA	inter	NA	NA	NA	NA	NA	NA	NA	NA	NA	NA	NA	NA	NA	NA	NA	NA	NA
HP0943	26695_00962	1003675	1004907	D-amino acid dehydrogenase DadA	inter	NA	NA	NA	NA	NA	NA	NA	NA	NA	NA	NA	NA	NA	NA	NA	NA	NA
HP0944	26695_00963	1004929	1005306	RutC family protein HP0944	inter	NA	NA	NA	NA	NA	NA	NA	NA	NA	NA	NA	NA	NA	NA	NA	NA	NA
HP0946	26695_00969	1006665	1008155	Sodium:Proton Antiporter NhaC	inter	NA	NA	NA	NA	NA	NA	NA	NA	NA	NA	NA	NA	NA	NA	NA	NA	NA
HP0948	26695_00971	1009199	1010212	Hypothetical protein HP0948	inter	NA	NA	NA	NA	NA	NA	NA	NA	NA	NA	NA	NA	NA	NA	NA	NA	NA
HP0950	26695_00973	1010688	1011557	Acetyl-CoA carboxylase subunit beta	inter	NA	NA	NA	NA	NA	NA	NA	NA	NA	NA	NA	NA	NA	NA	NA	NA	NA
HP0951	26695_00974	1011638	1012252	Putative recombination protein RecO	inter	NA	NA	NA	NA	NA	NA	NA	NA	NA	NA	NA	NA	NA	NA	NA	NA	NA
HP0954	26695_00977	1013553	1014185	Oxygen-insensitive NADPH nitroreductase	inter	NA	NA	NA	NA	NA	NA	NA	NA	NA	NA	NA	NA	NA	NA	NA	NA	NA
HP0956	26695_00979	1015046	1015774	Pseudouridine synthase RluC	inter	NA	NA	NA	NA	NA	NA	NA	NA	NA	NA	NA	NA	NA	NA	NA	NA	NA
HP0958	26695_00981	1016968	1017732	Zinc ribbon domain-containing protein	inter	NA	NA	NA	NA	NA	NA	NA	NA	NA	NA	NA	NA	NA	NA	NA	NA	NA
HP0969	26695_00991	1027102	1030161	Cation efflux system protein CzcA	inter	NA	NA	NA	NA	NA	NA	NA	NA	NA	NA	NA	NA	NA	NA	NA	NA	NA
HP0970	26695_00992	1030161	1031240	Nickel-cobalt-cadmium resistance protein NccB	inter	NA	NA	NA	NA	NA	NA	NA	NA	NA	NA	NA	NA	NA	NA	NA	NA	NA
HP0971	26695_00993	1031237	1032478	Outer membrane protein HefD	inter	NA	NA	NA	NA	NA	NA	NA	NA	NA	NA	NA	NA	NA	NA	NA	NA	NA
HP0973	26695_00995	1034745	1035806	Hypothetical protein HP0973	inter	NA	NA	NA	NA	NA	NA	NA	NA	NA	NA	NA	NA	NA	NA	NA	NA	NA
HP0983	26695_01007	1047054	1047878	Mechanosensitive channel MscS	inter	NA	NA	NA	NA	NA	NA	NA	NA	NA	NA	NA	NA	NA	NA	NA	NA	NA
HP1010	26695_01037	1072429	1074456	Polyphosphate kinase	inter	NA	NA	NA	NA	NA	NA	NA	NA	NA	NA	NA	NA	NA	NA	NA	NA	NA
HP1011	26695_01038	1074493	1075548	Dihydroorotate dehydrogenase 2 PyrD	inter	NA	NA	NA	NA	NA	NA	NA	NA	NA	NA	NA	NA	NA	NA	NA	NA	NA
HP0018	26695_01039	1075545	1076879	Putative zinc protease PqqE	inter	NA	NA	NA	NA	NA	NA	NA	NA	NA	NA	NA	NA	NA	NA	NA	NA	NA
HP1014	26695_01041	1077793	1078581	7-alpha-hydroxysteroid dehydrogenase HdhA	inter	NA	NA	NA	NA	NA	NA	NA	NA	NA	NA	NA	NA	NA	NA	NA	NA	NA
HP1015	26695_01042	1078591	1079199	Hypothetical protein HP1015	inter	NA	NA	NA	NA	NA	NA	NA	NA	NA	NA	NA	NA	NA	NA	NA	NA	NA
HP1016	26695_01043	1079196	1079735	Phosphatidylglycerophosphate synthase PgsA	inter	NA	NA	NA	NA	NA	NA	NA	NA	NA	NA	NA	NA	NA	NA	NA	NA	NA
HP1017	26695_01044	1079950	1081392	Amino acid permease RocE	inter	NA	NA	NA	NA	NA	NA	NA	NA	NA	NA	NA	NA	NA	NA	NA	NA	NA
HP1018	26695_01045	1081437	1081586	Hypothetical protein HP1018	inter	NA	NA	NA	NA	NA	NA	NA	NA	NA	NA	NA	NA	NA	NA	NA	NA	NA
HP1020	26695_01047	1082890	1084110	Bifunctional 2-C-methyl-D-erythritol 4-phosphate cytidylyltransferase/2-C-methyl-D-erythritol 2%2C4-cyclodiphosphate synthase	inter	NA	NA	NA	NA	NA	NA	NA	NA	NA	NA	NA	NA	NA	NA	NA	NA	NA
HP1021	26695_01048	1084132	1085028	Response regulator HP1021	inter	NA	NA	NA	NA	NA	NA	NA	NA	NA	NA	NA	NA	NA	NA	NA	NA	NA
HP1024	26695_01051	1087633	1088499	Co-chaperone-curved DNA binding protein A	inter	NA	NA	NA	NA	NA	NA	NA	NA	NA	NA	NA	NA	NA	NA	NA	NA	NA
HP1026	26695_01053	1088877	1090052	Recombination factor protein RarA	inter	NA	NA	NA	NA	NA	NA	NA	NA	NA	NA	NA	NA	NA	NA	NA	NA	NA
HP1029	26695_01056	1091178	1091714	Hypothetical protein HP1029	inter	NA	NA	NA	NA	NA	NA	NA	NA	NA	NA	NA	NA	NA	NA	NA	NA	NA
HP1037	26695_01064	1097475	1098548	Proline peptidase pepQ	inter	NA	NA	NA	NA	NA	NA	NA	NA	NA	NA	NA	NA	NA	NA	NA	NA	NA
HP1038	26695_01065	1098562	1099065	3-dehydroquinate dehydratase	inter	NA	NA	NA	NA	NA	NA	NA	NA	NA	NA	NA	NA	NA	NA	NA	NA	NA
HP1039	26695_01066	1099194	1100480	O-antigen polymerase	inter	NA	NA	NA	NA	NA	NA	NA	NA	NA	NA	NA	NA	NA	NA	NA	NA	NA
HP1044	26695_01071	1105773	1106885	Integral membrane protein	inter	NA	NA	NA	NA	NA	NA	NA	NA	NA	NA	NA	NA	NA	NA	NA	NA	NA
HP1046	26695_01073	1109179	1109619	Ribosome maturation factor RimP	inter	NA	NA	NA	NA	NA	NA	NA	NA	NA	NA	NA	NA	NA	NA	NA	NA	NA
HP1047	26695_01074	1109612	1109947	Ribosome-binding factor A	inter	NA	NA	NA	NA	NA	NA	NA	NA	NA	NA	NA	NA	NA	NA	NA	NA	NA
HP1048	26695_01075	1109947	1112781	Translation initiation factor IF-2	inter	NA	NA	NA	NA	NA	NA	NA	NA	NA	NA	NA	NA	NA	NA	NA	NA	NA
HP1052	26695_01079	1114449	1115336	UDP-3-O-[3-hydroxymyristoyl] N-acetylglucosamine deacetylase	inter	NA	NA	NA	NA	NA	NA	NA	NA	NA	NA	NA	NA	NA	NA	NA	NA	NA
HP1054	26695_01081	1115923	1117245	Hypothetical protein HP1054	inter	NA	NA	NA	NA	NA	NA	NA	NA	NA	NA	NA	NA	NA	NA	NA	NA	NA
HP1055	26695_01082	1117255	1118199	Hypothetical protein HP1055	inter	NA	NA	NA	NA	NA	NA	NA	NA	NA	NA	NA	NA	NA	NA	NA	NA	NA
HP1057	26695_01084	1119040	1119762	Hypothetical protein HP1057	inter	NA	NA	NA	NA	NA	NA	NA	NA	NA	NA	NA	NA	NA	NA	NA	NA	NA
HP1066	26695_01094	1125375	1125977	Outer membrane protein HorD	inter	NA	NA	NA	NA	NA	NA	NA	NA	NA	NA	NA	NA	NA	NA	NA	NA	NA
HP1067	26695_01095	1126268	1126642	Chemotaxis protein CheY	inter	NA	NA	NA	NA	NA	NA	NA	NA	NA	NA	NA	NA	NA	NA	NA	NA	NA
HP1068	26695_01096	1126655	1127644	Ribosomal protein L11 methyltransferase	inter	NA	NA	NA	NA	NA	NA	NA	NA	NA	NA	NA	NA	NA	NA	NA	NA	NA
HP1075	26695_01102	1133935	1135251	Purine nucleoside phosphorylase HP1075	inter	NA	NA	NA	NA	NA	NA	NA	NA	NA	NA	NA	NA	NA	NA	NA	NA	NA
HP1080	26695_01107	1138896	1139465	Archaeal Holliday junction resolvase/Mrr protein-like protein	inter	NA	NA	NA	NA	NA	NA	NA	NA	NA	NA	NA	NA	NA	NA	NA	NA	NA
HP1081	26695_01108	1139469	1140092	Hypothetical protein HP1081	inter	NA	NA	NA	NA	NA	NA	NA	NA	NA	NA	NA	NA	NA	NA	NA	NA	NA
HP1083	26695_01110	1141833	1143272	Outer membrane protein HofB	inter	NA	NA	NA	NA	NA	NA	NA	NA	NA	NA	NA	NA	NA	NA	NA	NA	NA
HP1084	26695_01111	1143527	1144450	Aspartate carbamoyltransferase PyrB	inter	NA	NA	NA	NA	NA	NA	NA	NA	NA	NA	NA	NA	NA	NA	NA	NA	NA
HP1085	26695_01112	1144523	1145032	Hypothetical protein HP1085	inter	NA	NA	NA	NA	NA	NA	NA	NA	NA	NA	NA	NA	NA	NA	NA	NA	NA
HP1086	26695_01113	1145032	1145739	Hemolysin%2C Tly	inter	NA	NA	NA	NA	NA	NA	NA	NA	NA	NA	NA	NA	NA	NA	NA	NA	NA
HP1087	26695_01114	1145705	1146547	Bifunctional riboflavin kinase/FMN adenylyltransferase	inter	NA	NA	NA	NA	NA	NA	NA	NA	NA	NA	NA	NA	NA	NA	NA	NA	NA
HP1089	26695_01116	1148516	1150852	Hypothetical protein HP1089	inter	NA	NA	NA	NA	NA	NA	NA	NA	NA	NA	NA	NA	NA	NA	NA	NA	NA
HP1090	26695_01117	1150849	1153416	DNA translocase FtsK	inter	NA	NA	NA	NA	NA	NA	NA	NA	NA	NA	NA	NA	NA	NA	NA	NA	NA
HP1091	26695_01118	1153676	1154956	Alpha-ketoglutarate permease	inter	NA	NA	NA	NA	NA	NA	NA	NA	NA	NA	NA	NA	NA	NA	NA	NA	NA
HP1098_2	26695_01124	1158719	1159591	Beta-lactamase HcpC	inter	NA	NA	NA	NA	NA	NA	NA	NA	NA	NA	NA	NA	NA	NA	NA	NA	NA
HP1107	26695_01133	1169186	1169848	Outer membrane protein HorH	inter	NA	NA	NA	NA	NA	NA	NA	NA	NA	NA	NA	NA	NA	NA	NA	NA	NA
HP1108	26695_01134	1170138	1170698	Pyruvate flavodoxin oxidoreductase subunit gamma PorG	inter	NA	NA	NA	NA	NA	NA	NA	NA	NA	NA	NA	NA	NA	NA	NA	NA	NA
HP1109	26695_01135	1170714	1171106	Pyruvate flavodoxin oxidoreductase subunit delta PorD	inter	NA	NA	NA	NA	NA	NA	NA	NA	NA	NA	NA	NA	NA	NA	NA	NA	NA
HP1111	26695_01137	1172352	1173296	Pyruvate ferredoxin oxidoreductase%2C beta subunit PorB	inter	NA	NA	NA	NA	NA	NA	NA	NA	NA	NA	NA	NA	NA	NA	NA	NA	NA
HP1113	26695_01139	1174794	1175627	Outer membrane protein HorI	inter	NA	NA	NA	NA	NA	NA	NA	NA	NA	NA	NA	NA	NA	NA	NA	NA	NA
HP1114	26695_01140	1175638	1177614	Excinuclease ABC subunit B UvrB	inter	NA	NA	NA	NA	NA	NA	NA	NA	NA	NA	NA	NA	NA	NA	NA	NA	NA
HP1119	26695_01145	1184620	1186440	Flagellar hook-associated protein FlgK	inter	NA	NA	NA	NA	NA	NA	NA	NA	NA	NA	NA	NA	NA	NA	NA	NA	NA
HP1122a	26695_01149	1188372	1188578	Hypothetical protein HP1122a	inter	NA	NA	NA	NA	NA	NA	NA	NA	NA	NA	NA	NA	NA	NA	NA	NA	NA
HP1123	26695_01150	1188610	1189167	FKBP-type peptidyl-prolyl cis-trans isomerase slyD	inter	NA	NA	NA	NA	NA	NA	NA	NA	NA	NA	NA	NA	NA	NA	NA	NA	NA
HP1131	26695_01158	1193891	1194262	F0F1 ATP synthase subunit epsilon%2C AtpC	inter	NA	NA	NA	NA	NA	NA	NA	NA	NA	NA	NA	NA	NA	NA	NA	NA	NA
HP1133	26695_01160	1195705	1196610	F0F1 ATP synthase subunit gamma%2C AtpG	inter	NA	NA	NA	NA	NA	NA	NA	NA	NA	NA	NA	NA	NA	NA	NA	NA	NA
HP1134	26695_01161	1196625	1198136	F0F1 ATP synthase subunit alpha%2C AtpA	inter	NA	NA	NA	NA	NA	NA	NA	NA	NA	NA	NA	NA	NA	NA	NA	NA	NA
HP1136	26695_01163	1198700	1199215	F0F1 ATP synthase subunit B%2C AtpF	inter	NA	NA	NA	NA	NA	NA	NA	NA	NA	NA	NA	NA	NA	NA	NA	NA	NA
HP1137	26695_01164	1199219	1199653	F0F1 ATP synthase subunit B'%2C AtpX	inter	NA	NA	NA	NA	NA	NA	NA	NA	NA	NA	NA	NA	NA	NA	NA	NA	NA
HP1138	26695_01165	1199764	1200636	Plasmid replication-partition related protein	inter	NA	NA	NA	NA	NA	NA	NA	NA	NA	NA	NA	NA	NA	NA	NA	NA	NA
HP1139	26695_01166	1200639	1201433	SpoOJ regulator Soj	inter	NA	NA	NA	NA	NA	NA	NA	NA	NA	NA	NA	NA	NA	NA	NA	NA	NA
HP1140	26695_01167	1201436	1202074	Biotin--protein ligase BirA	inter	NA	NA	NA	NA	NA	NA	NA	NA	NA	NA	NA	NA	NA	NA	NA	NA	NA
HP1143	26695_01170	1205325	1206626	Hypothetical protein HP1143	inter	NA	NA	NA	NA	NA	NA	NA	NA	NA	NA	NA	NA	NA	NA	NA	NA	NA
HP1150	26695_01177	1212854	1213201	KH domain RNA binding protein	inter	NA	NA	NA	NA	NA	NA	NA	NA	NA	NA	NA	NA	NA	NA	NA	NA	NA
HP1151	26695_01178	1213218	1213448	30S ribosomal protein S16	inter	NA	NA	NA	NA	NA	NA	NA	NA	NA	NA	NA	NA	NA	NA	NA	NA	NA
HP1155	26695_01182	1218057	1219118	UDP-N-acetylglucosamine-N-acetylmuramyl- (pentapeptide) pyrophosphoryl-undecaprenol N- acetylglucosamine transferase	inter	NA	NA	NA	NA	NA	NA	NA	NA	NA	NA	NA	NA	NA	NA	NA	NA	NA
HP1160	26695_01187	1226470	1226892	Probable rRNA maturation factor	inter	NA	NA	NA	NA	NA	NA	NA	NA	NA	NA	NA	NA	NA	NA	NA	NA	NA
HP1162	26695_01189	1227531	1228112	Ubiquitous DedA transporter family	inter	NA	NA	NA	NA	NA	NA	NA	NA	NA	NA	NA	NA	NA	NA	NA	NA	NA
HP1170	26695_01197	1237227	1237898	Glutamine ABC transporter%2C permease protein GlnP2	inter	NA	NA	NA	NA	NA	NA	NA	NA	NA	NA	NA	NA	NA	NA	NA	NA	NA
HP1172	26695_01199	1238695	1239528	Glutamine ABC transporter%2C periplasmic glutamine-binding protein GlnH	inter	NA	NA	NA	NA	NA	NA	NA	NA	NA	NA	NA	NA	NA	NA	NA	NA	NA
HP1177	26695_01203	1243583	1245508	Outer membrane protein HopQ	inter	NA	NA	NA	NA	NA	NA	NA	NA	NA	NA	NA	NA	NA	NA	NA	NA	NA
HP1184	26695_01211	1252785	1254164	Multidrug efflux pump VmrA	inter	NA	NA	NA	NA	NA	NA	NA	NA	NA	NA	NA	NA	NA	NA	NA	NA	NA
HP1185	26695_01212	1254325	1255500	Sugar efflux transporter SotB	inter	NA	NA	NA	NA	NA	NA	NA	NA	NA	NA	NA	NA	NA	NA	NA	NA	NA
HP1190	26695_01217	1260646	1261974	Histidyl-tRNA synthetase	inter	NA	NA	NA	NA	NA	NA	NA	NA	NA	NA	NA	NA	NA	NA	NA	NA	NA
HP1197	26695_01223	1267881	1268288	30S ribosomal protein S12	inter	NA	NA	NA	NA	NA	NA	NA	NA	NA	NA	NA	NA	NA	NA	NA	NA	NA
HP1199	26695_01225	1277273	1277650	50S ribosomal protein L7/L12	inter	NA	NA	NA	NA	NA	NA	NA	NA	NA	NA	NA	NA	NA	NA	NA	NA	NA
HP1201	26695_01227	1278299	1279003	50S ribosomal protein L1	inter	NA	NA	NA	NA	NA	NA	NA	NA	NA	NA	NA	NA	NA	NA	NA	NA	NA
HP1203a	26695_01230	1280048	1280212	Preprotein translocase subunit SecE	inter	NA	NA	NA	NA	NA	NA	NA	NA	NA	NA	NA	NA	NA	NA	NA	NA	NA
HP1205	26695_01233	1280679	1281878	Elongation factor Tu	inter	NA	NA	NA	NA	NA	NA	NA	NA	NA	NA	NA	NA	NA	NA	NA	NA	NA
HP1206	26695_01238	1282579	1284315	Multidrug resistance protein HetA	inter	NA	NA	NA	NA	NA	NA	NA	NA	NA	NA	NA	NA	NA	NA	NA	NA	NA
HP1214	26695_01247	1290607	1291317	Hypothetical protein HP1214	inter	NA	NA	NA	NA	NA	NA	NA	NA	NA	NA	NA	NA	NA	NA	NA	NA	NA
HP1221	26695_01253	1296384	1297088	Undecaprenyl pyrophosphate synthase UppS	inter	NA	NA	NA	NA	NA	NA	NA	NA	NA	NA	NA	NA	NA	NA	NA	NA	NA
HP1222	26695_01254	1297129	1299969	D-lactate dehydrogenase	inter	NA	NA	NA	NA	NA	NA	NA	NA	NA	NA	NA	NA	NA	NA	NA	NA	NA
HP1224	26695_01256	1300376	1301056	Uroporphyrinogen-III synthase HemD	inter	NA	NA	NA	NA	NA	NA	NA	NA	NA	NA	NA	NA	NA	NA	NA	NA	NA
HP1227	26695_01259	1302679	1302969	Cytochrome c-553	inter	NA	NA	NA	NA	NA	NA	NA	NA	NA	NA	NA	NA	NA	NA	NA	NA	NA
HP1228	26695_01260	1303120	1303587	Dinucleoside polyphosphate hydrolase	inter	NA	NA	NA	NA	NA	NA	NA	NA	NA	NA	NA	NA	NA	NA	NA	NA	NA
HP1229	26695_01261	1303589	1304806	Aspartate kinase LysC	inter	NA	NA	NA	NA	NA	NA	NA	NA	NA	NA	NA	NA	NA	NA	NA	NA	NA
HP1230	26695_01262	1304803	1305345	DNA replication regulator family protein	inter	NA	NA	NA	NA	NA	NA	NA	NA	NA	NA	NA	NA	NA	NA	NA	NA	NA
HP1236	26695_01268	1310312	1310863	Hypothetical protein HP1236	inter	NA	NA	NA	NA	NA	NA	NA	NA	NA	NA	NA	NA	NA	NA	NA	NA	NA
HP1237	26695_01269	1310863	1311990	Carbamoyl phosphate synthase small subunit	inter	NA	NA	NA	NA	NA	NA	NA	NA	NA	NA	NA	NA	NA	NA	NA	NA	NA
HP1250	26695_01281	1325494	1326072	Hypothetical protein HP1250	inter	NA	NA	NA	NA	NA	NA	NA	NA	NA	NA	NA	NA	NA	NA	NA	NA	NA
HP1251	26695_01282	1326081	1327127	Oligopeptide ABC transporter permease OppB	inter	NA	NA	NA	NA	NA	NA	NA	NA	NA	NA	NA	NA	NA	NA	NA	NA	NA
HP1252	26695_01283	1327124	1328908	Oligopeptide ABC transporter periplasmic oligopeptide-binding protein OppA	inter	NA	NA	NA	NA	NA	NA	NA	NA	NA	NA	NA	NA	NA	NA	NA	NA	NA
HP1263	26695_01295	1335492	1336721	NADH dehydrogenase subunit D	inter	NA	NA	NA	NA	NA	NA	NA	NA	NA	NA	NA	NA	NA	NA	NA	NA	NA
HP1264	26695_01296	1336718	1336948	NADH dehydrogenase I subunit E	inter	NA	NA	NA	NA	NA	NA	NA	NA	NA	NA	NA	NA	NA	NA	NA	NA	NA
HP1265	26695_01297	1336945	1337937	NADH dehydrogenase I subunit F	inter	NA	NA	NA	NA	NA	NA	NA	NA	NA	NA	NA	NA	NA	NA	NA	NA	NA
HP1269	26695_01301	1342120	1342668	NADH dehydrogenase subunit J	inter	NA	NA	NA	NA	NA	NA	NA	NA	NA	NA	NA	NA	NA	NA	NA	NA	NA
HP1270	26695_01302	1342665	1342967	NADH dehydrogenase subunit K	inter	NA	NA	NA	NA	NA	NA	NA	NA	NA	NA	NA	NA	NA	NA	NA	NA	NA
HP1274	26695_01306	1347829	1350204	Paralysed flagella protein PlfA	inter	NA	NA	NA	NA	NA	NA	NA	NA	NA	NA	NA	NA	NA	NA	NA	NA	NA
HP1279	26695_01311	1354331	1355689	Bifunctional indole-3-glycerol phosphate synthase/phosphoribosylanthranilate isomerase	inter	NA	NA	NA	NA	NA	NA	NA	NA	NA	NA	NA	NA	NA	NA	NA	NA	NA
HP1285	26695_01317	1361657	1362349	Acid phosphatase lipoprotein	inter	NA	NA	NA	NA	NA	NA	NA	NA	NA	NA	NA	NA	NA	NA	NA	NA	NA
HP1291	26695_01323	1366051	1366665	Thiamine pyrophosphokinase	inter	NA	NA	NA	NA	NA	NA	NA	NA	NA	NA	NA	NA	NA	NA	NA	NA	NA
HP1330	26695_01361	1391527	1391874	Branched-chain amino acid transport protein AzlD	inter	NA	NA	NA	NA	NA	NA	NA	NA	NA	NA	NA	NA	NA	NA	NA	NA	NA
HP1331	26695_01362	1391868	1392554	Branched-chain amino acid transport protein AzlC	inter	NA	NA	NA	NA	NA	NA	NA	NA	NA	NA	NA	NA	NA	NA	NA	NA	NA
HP1332	26695_01363	1392565	1393674	Chaperone protein DnaJ	inter	NA	NA	NA	NA	NA	NA	NA	NA	NA	NA	NA	NA	NA	NA	NA	NA	NA
HP1345	26695_01376	1404875	1406083	Phosphoglycerate kinase	inter	NA	NA	NA	NA	NA	NA	NA	NA	NA	NA	NA	NA	NA	NA	NA	NA	NA
HP1347	26695_01378	1407180	1407881	Uracil-DNA glycosylase	inter	NA	NA	NA	NA	NA	NA	NA	NA	NA	NA	NA	NA	NA	NA	NA	NA	NA
HP1348	26695_01379	1407878	1408600	1-acyl-sn-glycerol-3-phosphate acyltransferase	inter	NA	NA	NA	NA	NA	NA	NA	NA	NA	NA	NA	NA	NA	NA	NA	NA	NA
HP1349	26695_01380	1408587	1409750	Putative periplasmic protein HP1349	inter	NA	NA	NA	NA	NA	NA	NA	NA	NA	NA	NA	NA	NA	NA	NA	NA	NA
HP1357	26695_01388	1418889	1419692	Phosphatidylserine decarboxylase	inter	NA	NA	NA	NA	NA	NA	NA	NA	NA	NA	NA	NA	NA	NA	NA	NA	NA
HP1358	26695_01389	1419686	1420192	Hypothetical protein HP1358	inter	NA	NA	NA	NA	NA	NA	NA	NA	NA	NA	NA	NA	NA	NA	NA	NA	NA
HP1361	26695_01392	1421605	1422918	Competence locus E ComE	inter	NA	NA	NA	NA	NA	NA	NA	NA	NA	NA	NA	NA	NA	NA	NA	NA	NA
HP1362	26695_01393	1422915	1424381	Replicative DNA helicase DnaB	inter	NA	NA	NA	NA	NA	NA	NA	NA	NA	NA	NA	NA	NA	NA	NA	NA	NA
HP1375	26695_01406	1439429	1440241	UDP-N-acetylglucosamine acyltransferase LpxA	inter	NA	NA	NA	NA	NA	NA	NA	NA	NA	NA	NA	NA	NA	NA	NA	NA	NA
HP1376	26695_01407	1440245	1440724	(3R)-hydroxymyristoyl-ACP dehydratase FabZ	inter	NA	NA	NA	NA	NA	NA	NA	NA	NA	NA	NA	NA	NA	NA	NA	NA	NA
HP1377	26695_01408	1440896	1441336	flagellar assembly protein FliW	inter	NA	NA	NA	NA	NA	NA	NA	NA	NA	NA	NA	NA	NA	NA	NA	NA	NA
HP1378	26695_01409	1441694	1442356	Competence lipoprotein ComL	inter	NA	NA	NA	NA	NA	NA	NA	NA	NA	NA	NA	NA	NA	NA	NA	NA	NA
HP1379	26695_01410	1442398	1444905	ATP-dependent protease La	inter	NA	NA	NA	NA	NA	NA	NA	NA	NA	NA	NA	NA	NA	NA	NA	NA	NA
HP1407	26695_01437	1471967	1472845	Putative ribonuclease N	inter	NA	NA	NA	NA	NA	NA	NA	NA	NA	NA	NA	NA	NA	NA	NA	NA	NA
HP1422	26695_01453	1491921	1494683	Isoleucyl-tRNA synthetase	inter	NA	NA	NA	NA	NA	NA	NA	NA	NA	NA	NA	NA	NA	NA	NA	NA	NA
HP1443	26695_01475	1514781	1515587	4-diphosphocytidyl-2-C-methyl-D-erythritol kinase	inter	NA	NA	NA	NA	NA	NA	NA	NA	NA	NA	NA	NA	NA	NA	NA	NA	NA
HP1448	26695_01479	1517075	1517560	Ribonuclease P protein component	inter	NA	NA	NA	NA	NA	NA	NA	NA	NA	NA	NA	NA	NA	NA	NA	NA	NA
HP1450	26695_01480	1517906	1519549	Membrane protein insertase YidC	inter	NA	NA	NA	NA	NA	NA	NA	NA	NA	NA	NA	NA	NA	NA	NA	NA	NA
HP1451	26695_01481	1519549	1520343	Hypothetical protein HP1451	inter	NA	NA	NA	NA	NA	NA	NA	NA	NA	NA	NA	NA	NA	NA	NA	NA	NA
HP1454	26695_01484	1524949	1525860	Hypothetical protein HP1454	inter	NA	NA	NA	NA	NA	NA	NA	NA	NA	NA	NA	NA	NA	NA	NA	NA	NA
HP1455	26695_01485	1525870	1526211	Hypothetical protein HP1455	inter	NA	NA	NA	NA	NA	NA	NA	NA	NA	NA	NA	NA	NA	NA	NA	NA	NA
HP1460	26695_01490	1528911	1532546	DNA polymerase III subunit alpha DnaE	inter	NA	NA	NA	NA	NA	NA	NA	NA	NA	NA	NA	NA	NA	NA	NA	NA	NA
HP1461	26695_01491	1532694	1533746	Cytochrome c551 peroxidase	inter	NA	NA	NA	NA	NA	NA	NA	NA	NA	NA	NA	NA	NA	NA	NA	NA	NA
HP1467	26695_01497	1538062	1538757	Predicted membrane protein HP1467	inter	NA	NA	NA	NA	NA	NA	NA	NA	NA	NA	NA	NA	NA	NA	NA	NA	NA
HP1469	26695_01499	1539836	1540582	Outer membrane protein HorJ	inter	NA	NA	NA	NA	NA	NA	NA	NA	NA	NA	NA	NA	NA	NA	NA	NA	NA
HP1483	26695_01513	1556519	1557259	Ubiquinone/menaquinone biosynthesis methyltransferase	inter	NA	NA	NA	NA	NA	NA	NA	NA	NA	NA	NA	NA	NA	NA	NA	NA	NA
HP1484	26695_01514	1557286	1557732	UPF0093 membrane protein HP1484	inter	NA	NA	NA	NA	NA	NA	NA	NA	NA	NA	NA	NA	NA	NA	NA	NA	NA
HP1486	26695_01516	1558302	1559432	Antibiotic transport system permease	inter	NA	NA	NA	NA	NA	NA	NA	NA	NA	NA	NA	NA	NA	NA	NA	NA	NA
HP1487	26695_01517	1559429	1560526	ABC-2 type transport system permease protein	inter	NA	NA	NA	NA	NA	NA	NA	NA	NA	NA	NA	NA	NA	NA	NA	NA	NA
HP1488	26695_01518	1560538	1561527	Drug Exporter-1 (DrugE1)	inter	NA	NA	NA	NA	NA	NA	NA	NA	NA	NA	NA	NA	NA	NA	NA	NA	NA
HP1490	26695_01520	1563068	1564417	Co2 resistance protein CorC	inter	NA	NA	NA	NA	NA	NA	NA	NA	NA	NA	NA	NA	NA	NA	NA	NA	NA
HP1492	26695_01522	1566261	1566530	NifU-like protein HP1492	inter	NA	NA	NA	NA	NA	NA	NA	NA	NA	NA	NA	NA	NA	NA	NA	NA	NA
HP1493	26695_01523	1566542	1567153	Hypothetical protein HP1493	inter	NA	NA	NA	NA	NA	NA	NA	NA	NA	NA	NA	NA	NA	NA	NA	NA	NA
HP1495	26695_01525	1568504	1569454	Transaldolase	inter	NA	NA	NA	NA	NA	NA	NA	NA	NA	NA	NA	NA	NA	NA	NA	NA	NA
HP1498	26695_01528	1570670	1571737	Permease	inter	NA	NA	NA	NA	NA	NA	NA	NA	NA	NA	NA	NA	NA	NA	NA	NA	NA
HP1502	26695_01531	1574413	1574850	Translocation protein%2C low temperature	inter	NA	NA	NA	NA	NA	NA	NA	NA	NA	NA	NA	NA	NA	NA	NA	NA	NA
HP1505	26695_01534	1577937	1578971	Diaminohydroxyphosphoribosylaminopyrimidine deaminase/5-amino-6-(5-phosphoribosylamino)uracil reductase	inter	NA	NA	NA	NA	NA	NA	NA	NA	NA	NA	NA	NA	NA	NA	NA	NA	NA
HP1506	26695_01535	1578968	1580194	Sodium/glutamate symporter GltS	inter	NA	NA	NA	NA	NA	NA	NA	NA	NA	NA	NA	NA	NA	NA	NA	NA	NA
HP1508	26695_01537	1581489	1582865	Ferrodoxin-like protein	inter	NA	NA	NA	NA	NA	NA	NA	NA	NA	NA	NA	NA	NA	NA	NA	NA	NA
HP1511	26695_01540	1583967	1584293	Hypothetical protein HP1511	inter	NA	NA	NA	NA	NA	NA	NA	NA	NA	NA	NA	NA	NA	NA	NA	NA	NA
HP1514	26695_01543	1588569	1589756	Transcription elongation factor NusA	inter	NA	NA	NA	NA	NA	NA	NA	NA	NA	NA	NA	NA	NA	NA	NA	NA	NA
HP1523	26695_01552	1602088	1603959	ATP-dependent DNA helicase RecG	inter	NA	NA	NA	NA	NA	NA	NA	NA	NA	NA	NA	NA	NA	NA	NA	NA	NA
HP1524	26695_01553	1604041	1604388	Hypothetical lipoprotein HP1526	inter	NA	NA	NA	NA	NA	NA	NA	NA	NA	NA	NA	NA	NA	NA	NA	NA	NA
HP1526	26695_01555	1605024	1605776	Exodeoxyribonuclease III ExoA	inter	NA	NA	NA	NA	NA	NA	NA	NA	NA	NA	NA	NA	NA	NA	NA	NA	NA
HP1529	26695_01558	1607624	1608997	Chromosomal replication initiator protein DnaA	inter	NA	NA	NA	NA	NA	NA	NA	NA	NA	NA	NA	NA	NA	NA	NA	NA	NA
HP1542	26695_01570	1621612	1621914	Hypothetical protein HP1542	inter	NA	NA	NA	NA	NA	NA	NA	NA	NA	NA	NA	NA	NA	NA	NA	NA	NA
HP1543	26695_01571	1621941	1622879	ToxR-activated protein TagE1	inter	NA	NA	NA	NA	NA	NA	NA	NA	NA	NA	NA	NA	NA	NA	NA	NA	NA
HP1544	26695_01572	1622888	1623814	ToxR-activated protein TagE2	inter	NA	NA	NA	NA	NA	NA	NA	NA	NA	NA	NA	NA	NA	NA	NA	NA	NA
HP1546	26695_01574	1624988	1625500	Hypothetical protein	inter	NA	NA	NA	NA	NA	NA	NA	NA	NA	NA	NA	NA	NA	NA	NA	NA	NA
HP1547	26695_01575	1625497	1627917	Leucine--tRNA ligase	inter	NA	NA	NA	NA	NA	NA	NA	NA	NA	NA	NA	NA	NA	NA	NA	NA	NA
HP1548	26695_01576	1627927	1628265	Monovalent Cation:Proton Antiporter-3 Cpa3	inter	NA	NA	NA	NA	NA	NA	NA	NA	NA	NA	NA	NA	NA	NA	NA	NA	NA
HP1549	26695_01577	1628275	1629246	Preprotein translocase subunit SecF	inter	NA	NA	NA	NA	NA	NA	NA	NA	NA	NA	NA	NA	NA	NA	NA	NA	NA
HP1550	26695_01578	1629255	1630832	Preprotein translocase subunit SecD	inter	NA	NA	NA	NA	NA	NA	NA	NA	NA	NA	NA	NA	NA	NA	NA	NA	NA
HP1551	26695_01579	1630829	1631212	Preprotein translocase subunit YajC	inter	NA	NA	NA	NA	NA	NA	NA	NA	NA	NA	NA	NA	NA	NA	NA	NA	NA
HP1552	26695_01580	1631260	1632576	Sodium:Proton antiporter NhaA	inter	NA	NA	NA	NA	NA	NA	NA	NA	NA	NA	NA	NA	NA	NA	NA	NA	NA
HP1553	26695_01581	1632600	1635437	ATP-dependent DNA helicase	inter	NA	NA	NA	NA	NA	NA	NA	NA	NA	NA	NA	NA	NA	NA	NA	NA	NA
HP1560	26695_01588	1641584	1642750	Lipid II flippase FtsW	inter	NA	NA	NA	NA	NA	NA	NA	NA	NA	NA	NA	NA	NA	NA	NA	NA	NA
HP1564	26695_01592	1645960	1646775	Outer membrane lipoprotein PlpA	inter	NA	NA	NA	NA	NA	NA	NA	NA	NA	NA	NA	NA	NA	NA	NA	NA	NA
HP1568	26695_01596	1650094	1650645	Lipopolysaccharide transport periplasmic protein LptA	inter	NA	NA	NA	NA	NA	NA	NA	NA	NA	NA	NA	NA	NA	NA	NA	NA	NA
HP1570	26695_01598	1651213	1651707	3-deoxy-D-manno-octulosonate 8-phosphate phosphatase	inter	NA	NA	NA	NA	NA	NA	NA	NA	NA	NA	NA	NA	NA	NA	NA	NA	NA
HP1572	26695_01600	1652651	1653769	Regulatory protein DniR	inter	NA	NA	NA	NA	NA	NA	NA	NA	NA	NA	NA	NA	NA	NA	NA	NA	NA
HP1577	26695_01605	1656596	1657243	ABC transporter permease YaeE	inter	NA	NA	NA	NA	NA	NA	NA	NA	NA	NA	NA	NA	NA	NA	NA	NA	NA
HP1581	26695_01609	1659473	1660411	Undecaprenyl phosphate N-acetylglucosaminyltransferase	inter	NA	NA	NA	NA	NA	NA	NA	NA	NA	NA	NA	NA	NA	NA	NA	NA	NA
HP0001	26695_00001	217	633	Transcription antitermination protein NusB	low	NA	NA	NA	NA	NA	NA	NA	NA	NA	NA	NA	NA	NA	NA	NA	NA	NA
HP0002	26695_00002	635	1105	6%2C7-dimethyl-8-ribityllumazine synthase	low	NA	NA	NA	NA	NA	NA	NA	NA	NA	NA	NA	NA	NA	NA	NA	NA	NA
HP0003	26695_00003	1115	1945	2-dehydro-3-deoxyphosphooctonate aldolase	low	NA	NA	NA	NA	NA	NA	NA	NA	NA	NA	NA	NA	NA	NA	NA	NA	NA
HP0004	26695_00004	1932	2597	Carbonic anhydrase	low	NA	NA	NA	NA	NA	NA	NA	NA	NA	NA	NA	NA	NA	NA	NA	NA	NA
HP0005	26695_00005	2719	3402	Orotidine 5'-phosphate decarboxylase PyrF	low	NA	NA	NA	NA	NA	NA	NA	NA	NA	NA	NA	NA	NA	NA	NA	NA	NA
HP0006	26695_00006	3403	4233	Pantoate-beta-alanine ligase PanC	low	NA	NA	NA	NA	NA	NA	NA	NA	NA	NA	NA	NA	NA	NA	NA	NA	NA
HP0009	26695_00012	5241	7145	Outer membrane protein HopZ	low	NA	NA	NA	NA	NA	NA	NA	NA	NA	NA	NA	NA	NA	NA	NA	NA	NA
HP0010	26695_00013	7603	9243	Chaperonin GroEL	low	NA	NA	NA	NA	NA	NA	NA	NA	NA	NA	NA	NA	NA	NA	NA	NA	NA
HP0012	26695_00015	9911	11590	DNA primase DnaG	low	NA	NA	NA	NA	NA	NA	NA	NA	NA	NA	NA	NA	NA	NA	NA	NA	NA
HP0013	26695_00016	11587	12639	tRNA (5-methylaminomethyl-2-thiouridylate)-methyltransferase	low	NA	NA	NA	NA	NA	NA	NA	NA	NA	NA	NA	NA	NA	NA	NA	NA	NA
HP0015	26695_00018	13702	13983	ComB2 competence protein	low	NA	NA	NA	NA	NA	NA	NA	NA	NA	NA	NA	NA	NA	NA	NA	NA	NA
HP0016	26695_00019	13983	14246	ComB3 competence protein	low	NA	NA	NA	NA	NA	NA	NA	NA	NA	NA	NA	NA	NA	NA	NA	NA	NA
HP0019	26695_00022	18380	19345	Chemotaxis protein CheV	low	NA	NA	NA	NA	NA	NA	NA	NA	NA	NA	NA	NA	NA	NA	NA	NA	NA
HP0027	26695_00028	27557	28834	Isocitrate dehydrogenase	low	NA	NA	NA	NA	NA	NA	NA	NA	NA	NA	NA	NA	NA	NA	NA	NA	NA
HP0030	26695_00031	30071	31852	Hypothetical protein HP0030	low	NA	NA	NA	NA	NA	NA	NA	NA	NA	NA	NA	NA	NA	NA	NA	NA	NA
HP0032	26695_00033	32405	32680	ATP-dependent Clp protease adapter protein ClpS	low	NA	NA	NA	NA	NA	NA	NA	NA	NA	NA	NA	NA	NA	NA	NA	NA	NA
HP0034	26695_00035	34895	35248	Aspartate alpha-decarboxylase	low	NA	NA	NA	NA	NA	NA	NA	NA	NA	NA	NA	NA	NA	NA	NA	NA	NA
HP0035	26695_00036	35251	35544	Transcriptional regulatory protein	low	NA	NA	NA	NA	NA	NA	NA	NA	NA	NA	NA	NA	NA	NA	NA	NA	NA
HP0036	26695_00037	35544	36548	Hypothetical protein HP0036	low	NA	NA	NA	NA	NA	NA	NA	NA	NA	NA	NA	NA	NA	NA	NA	NA	NA
HP0039_1	26695_00041	38475	38744	ComB9 competence protein	low	NA	NA	NA	NA	NA	NA	NA	NA	NA	NA	NA	NA	NA	NA	NA	NA	NA
HP0039_2	26695_00042	38710	39453	ComB9 competence protein	low	NA	NA	NA	NA	NA	NA	NA	NA	NA	NA	NA	NA	NA	NA	NA	NA	NA
HP0041/HP0042_1	26695_00043	39446	39817	ComB10 Competence Protein	low	NA	NA	NA	NA	NA	NA	NA	NA	NA	NA	NA	NA	NA	NA	NA	NA	NA
HP0044	26695_00046	42105	43250	GDP-D-mannose dehydratase	low	NA	NA	NA	NA	NA	NA	NA	NA	NA	NA	NA	NA	NA	NA	NA	NA	NA
HP0045	26695_00047	43243	44175	Nodulation protein (nolK)	low	NA	NA	NA	NA	NA	NA	NA	NA	NA	NA	NA	NA	NA	NA	NA	NA	NA
HP0047	26695_00048	45041	46039	Hydrogenase expression/formation protein HypE	low	NA	NA	NA	NA	NA	NA	NA	NA	NA	NA	NA	NA	NA	NA	NA	NA	NA
HP0048	26695_00049	46042	48315	Transcriptional regulator HypF	low	NA	NA	NA	NA	NA	NA	NA	NA	NA	NA	NA	NA	NA	NA	NA	NA	NA
HP0049	26695_00050	48291	49283	Agmatine deiminase	low	NA	NA	NA	NA	NA	NA	NA	NA	NA	NA	NA	NA	NA	NA	NA	NA	NA
HP0050	26695_00051	49335	50033	Adenine specific DNA methyltransferase	low	NA	NA	NA	NA	NA	NA	NA	NA	NA	NA	NA	NA	NA	NA	NA	NA	NA
HP0051_1	26695_00052	50030	51097	Cytosine specific DNA methyltransferase	low	NA	NA	NA	NA	NA	NA	NA	NA	NA	NA	NA	NA	NA	NA	NA	NA	NA
	26695_00053	51094	51324	hypothetical protein	low	NA	NA	NA	NA	NA	NA	NA	NA	NA	NA	NA	NA	NA	NA	NA	NA	NA
HP0052	26695_00054	51272	52300	Restriction endonuclease	low	NA	NA	NA	NA	NA	NA	NA	NA	NA	NA	NA	NA	NA	NA	NA	NA	NA
HP0053	26695_00055	52459	53718	Type II R-M system restriction endonuclease	low	NA	NA	NA	NA	NA	NA	NA	NA	NA	NA	NA	NA	NA	NA	NA	NA	NA
HP0054	26695_00056	53715	56186	Cytosine-specific methyltransferase	low	NA	NA	NA	NA	NA	NA	NA	NA	NA	NA	NA	NA	NA	NA	NA	NA	NA
HP0056	26695_00058	57741	61298	Delta-1-pyrroline-5-carboxylate dehydrogenase PutA	low	NA	NA	NA	NA	NA	NA	NA	NA	NA	NA	NA	NA	NA	NA	NA	NA	NA
HP0057	26695_00059	61619	61828	Hypothetical protein HP0057	low	NA	NA	NA	NA	NA	NA	NA	NA	NA	NA	NA	NA	NA	NA	NA	NA	NA
	26695_00060	61943	62032	hypothetical protein	low	NA	NA	NA	NA	NA	NA	NA	NA	NA	NA	NA	NA	NA	NA	NA	NA	NA
	26695_00061	62637	63143	hypothetical protein	low	NA	NA	NA	NA	NA	NA	NA	NA	NA	NA	NA	NA	NA	NA	NA	NA	NA
HP0059	26695_00062	63145	63999	Hypothetical protein HP0059	low	NA	NA	NA	NA	NA	NA	NA	NA	NA	NA	NA	NA	NA	NA	NA	NA	NA
HP0060	26695_00063	64016	66457	Hypothetical protein HP0060	low	NA	NA	NA	NA	NA	NA	NA	NA	NA	NA	NA	NA	NA	NA	NA	NA	NA
HP0061	26695_00064	66454	67023	Hypothetical protein HP0061	low	NA	NA	NA	NA	NA	NA	NA	NA	NA	NA	NA	NA	NA	NA	NA	NA	NA
HP0062	26695_00065	67039	67299	Hypothetical protein HP0062	low	NA	NA	NA	NA	NA	NA	NA	NA	NA	NA	NA	NA	NA	NA	NA	NA	NA
HP0063	26695_00066	67310	68800	Hypothetical protein HP0063	low	NA	NA	NA	NA	NA	NA	NA	NA	NA	NA	NA	NA	NA	NA	NA	NA	NA
HP0064	26695_00067	68770	69189	Cell division-related protein	low	NA	NA	NA	NA	NA	NA	NA	NA	NA	NA	NA	NA	NA	NA	NA	NA	NA
HP0065	26695_00068	69191	69544	Hypothetical protein HP0065	low	NA	NA	NA	NA	NA	NA	NA	NA	NA	NA	NA	NA	NA	NA	NA	NA	NA
HP0067	26695_00070	72021	72818	Urease accessory protein UreH	low	NA	NA	NA	NA	NA	NA	NA	NA	NA	NA	NA	NA	NA	NA	NA	NA	NA
HP0068	26695_00071	72818	73417	Urease accessory protein UreG	low	NA	NA	NA	NA	NA	NA	NA	NA	NA	NA	NA	NA	NA	NA	NA	NA	NA
HP0069	26695_00072	73446	74192	Urease accessory protein UreF	low	NA	NA	NA	NA	NA	NA	NA	NA	NA	NA	NA	NA	NA	NA	NA	NA	NA
HP0070	26695_00073	74233	74745	Urease accessory protein UreE	low	NA	NA	NA	NA	NA	NA	NA	NA	NA	NA	NA	NA	NA	NA	NA	NA	NA
HP0071	26695_00074	74747	75334	Urease accessory protein UreI	low	NA	NA	NA	NA	NA	NA	NA	NA	NA	NA	NA	NA	NA	NA	NA	NA	NA
HP0074	26695_00078	78302	78775	Lipoprotein signal peptidase	low	NA	NA	NA	NA	NA	NA	NA	NA	NA	NA	NA	NA	NA	NA	NA	NA	NA
HP0075	26695_00079	78769	80106	Phosphoglucosamine mutase	low	NA	NA	NA	NA	NA	NA	NA	NA	NA	NA	NA	NA	NA	NA	NA	NA	NA
HP0076	26695_00080	80196	80465	30S ribosomal protein S20	low	NA	NA	NA	NA	NA	NA	NA	NA	NA	NA	NA	NA	NA	NA	NA	NA	NA
HP0077	26695_00081	80589	81647	Peptide chain release factor 1	low	NA	NA	NA	NA	NA	NA	NA	NA	NA	NA	NA	NA	NA	NA	NA	NA	NA
HP0078	26695_00082	82058	82315	Part of outer membrane protein HorA	low	NA	NA	NA	NA	NA	NA	NA	NA	NA	NA	NA	NA	NA	NA	NA	NA	NA
HP0079	26695_00083	82326	84113	Outer membrane protein HorA	low	NA	NA	NA	NA	NA	NA	NA	NA	NA	NA	NA	NA	NA	NA	NA	NA	NA
HP0082	26695_00085	86656	88677	Methyl-accepting chemotaxis protein TlpC	low	NA	NA	NA	NA	NA	NA	NA	NA	NA	NA	NA	NA	NA	NA	NA	NA	NA
HP0083	26695_00086	88833	89222	30S ribosomal protein S9	low	NA	NA	NA	NA	NA	NA	NA	NA	NA	NA	NA	NA	NA	NA	NA	NA	NA
HP0084	26695_00087	89219	89644	50S ribosomal protein L13	low	NA	NA	NA	NA	NA	NA	NA	NA	NA	NA	NA	NA	NA	NA	NA	NA	NA
HP0085	26695_00088	89957	90145	Hypothetical protein HP0085	low	NA	NA	NA	NA	NA	NA	NA	NA	NA	NA	NA	NA	NA	NA	NA	NA	NA
HP0088	26695_00091	92952	94967	RNA polymerase sigma factor RpoD	low	NA	NA	NA	NA	NA	NA	NA	NA	NA	NA	NA	NA	NA	NA	NA	NA	NA
HP0089	26695_00092	95191	95886	5'-methylthioadenosine/S-adenosylhomocysteine nucleosidase	low	NA	NA	NA	NA	NA	NA	NA	NA	NA	NA	NA	NA	NA	NA	NA	NA	NA
HP0090	26695_00093	95897	96826	Malonyl CoA-acyl carrier protein transacylase	low	NA	NA	NA	NA	NA	NA	NA	NA	NA	NA	NA	NA	NA	NA	NA	NA	NA
HP0091	26695_00095	97256	98089	Type II restriction enzyme R protein HsdR	low	NA	NA	NA	NA	NA	NA	NA	NA	NA	NA	NA	NA	NA	NA	NA	NA	NA
HP0092	26695_00096	98083	98916	Type II restriction enzyme M protein HsdM	low	NA	NA	NA	NA	NA	NA	NA	NA	NA	NA	NA	NA	NA	NA	NA	NA	NA
wbnK	26695_00097	98936	99376	O-antigen biosynthesis glycosyltransferase WbnK	low	NA	NA	NA	NA	NA	NA	NA	NA	NA	NA	NA	NA	NA	NA	NA	NA	NA
	26695_00098	99373	99840	hypothetical protein	low	NA	NA	NA	NA	NA	NA	NA	NA	NA	NA	NA	NA	NA	NA	NA	NA	NA
HP0096	26695_00100	100542	101486	2-hydroxyacid dehydrogenase	low	NA	NA	NA	NA	NA	NA	NA	NA	NA	NA	NA	NA	NA	NA	NA	NA	NA
HP0099	26695_00103	104125	106152	Methyl-accepting chemotaxis protein TlpA	low	NA	NA	NA	NA	NA	NA	NA	NA	NA	NA	NA	NA	NA	NA	NA	NA	NA
HP0100	26695_00104	106152	107258	Hypothetical protein HP0100	low	NA	NA	NA	NA	NA	NA	NA	NA	NA	NA	NA	NA	NA	NA	NA	NA	NA
HP0101	26695_00105	107471	108232	Putative membrane protein HP0101	low	NA	NA	NA	NA	NA	NA	NA	NA	NA	NA	NA	NA	NA	NA	NA	NA	NA
HP0102	26695_00106	108215	108994	Glycosyl transferase	low	NA	NA	NA	NA	NA	NA	NA	NA	NA	NA	NA	NA	NA	NA	NA	NA	NA
HP0104	26695_00108	110928	112673	2'%2C3'-cyclic-nucleotide 2'-phosphodiesterase	low	NA	NA	NA	NA	NA	NA	NA	NA	NA	NA	NA	NA	NA	NA	NA	NA	NA
HP0105	26695_00109	112828	113295	S-ribosylhomocysteine lyase	low	NA	NA	NA	NA	NA	NA	NA	NA	NA	NA	NA	NA	NA	NA	NA	NA	NA
HP0106	26695_00110	113333	114475	Cystathionine gamma-synthase	low	NA	NA	NA	NA	NA	NA	NA	NA	NA	NA	NA	NA	NA	NA	NA	NA	NA
HP0107	26695_00111	114500	115417	Cysteine synthase CysK	low	NA	NA	NA	NA	NA	NA	NA	NA	NA	NA	NA	NA	NA	NA	NA	NA	NA
HP0108	26695_00112	115531	116019	Predicted coding region HP0108	low	NA	NA	NA	NA	NA	NA	NA	NA	NA	NA	NA	NA	NA	NA	NA	NA	NA
HP0109	26695_00113	116362	118224	Molecular chaperone DnaK	low	NA	NA	NA	NA	NA	NA	NA	NA	NA	NA	NA	NA	NA	NA	NA	NA	NA
HP0110	26695_00114	118254	118823	Heat shock protein GrpE	low	NA	NA	NA	NA	NA	NA	NA	NA	NA	NA	NA	NA	NA	NA	NA	NA	NA
HP0111	26695_00115	118823	119653	Heat-inducible transcription repressor HrcA	low	NA	NA	NA	NA	NA	NA	NA	NA	NA	NA	NA	NA	NA	NA	NA	NA	NA
HP0113	26695_00117	120696	120992	Hypothetical protein HP0113	low	NA	NA	NA	NA	NA	NA	NA	NA	NA	NA	NA	NA	NA	NA	NA	NA	NA
HP0114	26695_00118	121002	122888	Motility accessory factor	low	NA	NA	NA	NA	NA	NA	NA	NA	NA	NA	NA	NA	NA	NA	NA	NA	NA
HP0116	26695_00120	124658	126868	DNA topoisomerase I TopA	low	NA	NA	NA	NA	NA	NA	NA	NA	NA	NA	NA	NA	NA	NA	NA	NA	NA
HP0117	26695_00121	126861	127787	Radical SAM domain-containing protein	low	NA	NA	NA	NA	NA	NA	NA	NA	NA	NA	NA	NA	NA	NA	NA	NA	NA
HP0118	26695_00122	127931	129118	DUF874 family protein HP0118	low	NA	NA	NA	NA	NA	NA	NA	NA	NA	NA	NA	NA	NA	NA	NA	NA	NA
HP0119	26695_00123	129383	130768	DUF874 family protein HP0119	low	NA	NA	NA	NA	NA	NA	NA	NA	NA	NA	NA	NA	NA	NA	NA	NA	NA
HP0120_1	26695_00124	131053	132249	DUF874 family protein HP0120	low	NA	NA	NA	NA	NA	NA	NA	NA	NA	NA	NA	NA	NA	NA	NA	NA	NA
HP0123	26695_00126	135142	136980	Threonyl-tRNA synthetase ThrS	low	NA	NA	NA	NA	NA	NA	NA	NA	NA	NA	NA	NA	NA	NA	NA	NA	NA
HP0124	26695_00127	136977	137588	Translation initiation factor IF-3	low	NA	NA	NA	NA	NA	NA	NA	NA	NA	NA	NA	NA	NA	NA	NA	NA	NA
HP0125	26695_00128	137569	137763	50S ribosomal protein L35	low	NA	NA	NA	NA	NA	NA	NA	NA	NA	NA	NA	NA	NA	NA	NA	NA	NA
HP0132	26695_00133	142227	143594	L-serine ammonia-lyase SdaA%2C SdaB	low	NA	NA	NA	NA	NA	NA	NA	NA	NA	NA	NA	NA	NA	NA	NA	NA	NA
HP0134	26695_00135	145016	146365	3-deoxy-7-phosphoheptulonate synthase	low	NA	NA	NA	NA	NA	NA	NA	NA	NA	NA	NA	NA	NA	NA	NA	NA	NA
HP0136	26695_00137	146813	147271	Bacterioferritin comigratory protein	low	NA	NA	NA	NA	NA	NA	NA	NA	NA	NA	NA	NA	NA	NA	NA	NA	NA
HP0137	26695_00138	147281	147916	Hypothetical protein HP0137	low	NA	NA	NA	NA	NA	NA	NA	NA	NA	NA	NA	NA	NA	NA	NA	NA	NA
HP0138	26695_00139	147909	149354	Iron-sulfur cluster binding protein	low	NA	NA	NA	NA	NA	NA	NA	NA	NA	NA	NA	NA	NA	NA	NA	NA	NA
HP0142	26695_00143	153727	154596	A/G-specific adenine glycosylase MutY	low	NA	NA	NA	NA	NA	NA	NA	NA	NA	NA	NA	NA	NA	NA	NA	NA	NA
citT_1	26695_00144	154714	155361	Citrate carrier	low	NA	NA	NA	NA	NA	NA	NA	NA	NA	NA	NA	NA	NA	NA	NA	NA	NA
citT_2	26695_00145	155367	156164	Citrate carrier	low	NA	NA	NA	NA	NA	NA	NA	NA	NA	NA	NA	NA	NA	NA	NA	NA	NA
HP0150	26695_00153	160534	161124	Hypothetical protein HP0150	low	NA	NA	NA	NA	NA	NA	NA	NA	NA	NA	NA	NA	NA	NA	NA	NA	NA
HP0151	26695_00154	161157	161969	Putative membrane protein HP0151	low	NA	NA	NA	NA	NA	NA	NA	NA	NA	NA	NA	NA	NA	NA	NA	NA	NA
HP0152	26695_00155	161966	162829	Succinyl-CoA ligase [ADP-forming] subunit alpha	low	NA	NA	NA	NA	NA	NA	NA	NA	NA	NA	NA	NA	NA	NA	NA	NA	NA
HP0153	26695_00156	162928	163971	Recombinase A RecA	low	NA	NA	NA	NA	NA	NA	NA	NA	NA	NA	NA	NA	NA	NA	NA	NA	NA
HP0154	26695_00157	163983	165263	Enolase Eno	low	NA	NA	NA	NA	NA	NA	NA	NA	NA	NA	NA	NA	NA	NA	NA	NA	NA
HP0156	26695_00159	165549	166145	Hypothetical protein HP0156	low	NA	NA	NA	NA	NA	NA	NA	NA	NA	NA	NA	NA	NA	NA	NA	NA	NA
HP0159	26695_00162	167613	168731	Lipopolysaccharide 1%2C2-glucosyltransferase	low	NA	NA	NA	NA	NA	NA	NA	NA	NA	NA	NA	NA	NA	NA	NA	NA	NA
HP0160	26695_00163	168882	169802	Beta-lactamase HcpD	low	NA	NA	NA	NA	NA	NA	NA	NA	NA	NA	NA	NA	NA	NA	NA	NA	NA
HP0162	26695_00164	170704	171426	Probable transcriptional regulatory protein HP0162	low	NA	NA	NA	NA	NA	NA	NA	NA	NA	NA	NA	NA	NA	NA	NA	NA	NA
HP0163	26695_00165	171427	172398	Delta-aminolevulinic acid dehydratase	low	NA	NA	NA	NA	NA	NA	NA	NA	NA	NA	NA	NA	NA	NA	NA	NA	NA
HP0167	26695_00169	174691	175164	Hypothetical protein HP0167	low	NA	NA	NA	NA	NA	NA	NA	NA	NA	NA	NA	NA	NA	NA	NA	NA	NA
HP0168	26695_00170	175143	175406	Hypothetical protein HP0168	low	NA	NA	NA	NA	NA	NA	NA	NA	NA	NA	NA	NA	NA	NA	NA	NA	NA
HP0169	26695_00171	175453	176721	Collagenase PrtC	low	NA	NA	NA	NA	NA	NA	NA	NA	NA	NA	NA	NA	NA	NA	NA	NA	NA
HP0170	26695_00172	176724	177485	Hypothetical protein HP0170	low	NA	NA	NA	NA	NA	NA	NA	NA	NA	NA	NA	NA	NA	NA	NA	NA	NA
HP0171	26695_00173	177560	178651	Peptide chain release factor 2 PrfB	low	NA	NA	NA	NA	NA	NA	NA	NA	NA	NA	NA	NA	NA	NA	NA	NA	NA
HP0172	26695_00174	178712	179887	Molybdopterin biosynthesis protein MoeA	low	NA	NA	NA	NA	NA	NA	NA	NA	NA	NA	NA	NA	NA	NA	NA	NA	NA
HP0177	26695_00179	183726	184289	Elongation factor P EfP	low	NA	NA	NA	NA	NA	NA	NA	NA	NA	NA	NA	NA	NA	NA	NA	NA	NA
HP0178	26695_00180	184798	185820	Pseudoaminic acid synthase NeuB	low	NA	NA	NA	NA	NA	NA	NA	NA	NA	NA	NA	NA	NA	NA	NA	NA	NA
HP0183	26695_00185	190186	191436	Serine hydroxymethyltransferase GlyA	low	NA	NA	NA	NA	NA	NA	NA	NA	NA	NA	NA	NA	NA	NA	NA	NA	NA
HP0184	26695_00186	191447	191989	Hypothetical protein HP0184	low	NA	NA	NA	NA	NA	NA	NA	NA	NA	NA	NA	NA	NA	NA	NA	NA	NA
HP0186	26695_00188	193210	194442	Hypothetical protein HP0186	low	NA	NA	NA	NA	NA	NA	NA	NA	NA	NA	NA	NA	NA	NA	NA	NA	NA
	26695_00189	194451	194738	hypothetical protein	low	NA	NA	NA	NA	NA	NA	NA	NA	NA	NA	NA	NA	NA	NA	NA	NA	NA
	26695_00190	194799	194900	hypothetical protein	low	NA	NA	NA	NA	NA	NA	NA	NA	NA	NA	NA	NA	NA	NA	NA	NA	NA
HP0189	26695_00191	195057	195590	UPF0114 protein HP0189	low	NA	NA	NA	NA	NA	NA	NA	NA	NA	NA	NA	NA	NA	NA	NA	NA	NA
HP0191	26695_00193	197126	197863	Fumarate reductase iron-sulfur subunit FrdB	low	NA	NA	NA	NA	NA	NA	NA	NA	NA	NA	NA	NA	NA	NA	NA	NA	NA
HP0192	26695_00194	197856	200000	Fumarate reductase flavoprotein subunit FrdA	low	NA	NA	NA	NA	NA	NA	NA	NA	NA	NA	NA	NA	NA	NA	NA	NA	NA
HP0193	26695_00195	200010	200777	Fumarate reductase cytochrome b-556 subunit FrdC	low	NA	NA	NA	NA	NA	NA	NA	NA	NA	NA	NA	NA	NA	NA	NA	NA	NA
HP0194	26695_00196	200992	201696	Triosephosphate isomerase	low	NA	NA	NA	NA	NA	NA	NA	NA	NA	NA	NA	NA	NA	NA	NA	NA	NA
HP0195	26695_00197	201706	202533	Enoyl-ACP reductase	low	NA	NA	NA	NA	NA	NA	NA	NA	NA	NA	NA	NA	NA	NA	NA	NA	NA
HP0197	26695_00199	203618	204775	S-adenosylmethionine synthetase	low	NA	NA	NA	NA	NA	NA	NA	NA	NA	NA	NA	NA	NA	NA	NA	NA	NA
HP0199	26695_00201	205281	205637	Hypothetical protein HP0199	low	NA	NA	NA	NA	NA	NA	NA	NA	NA	NA	NA	NA	NA	NA	NA	NA	NA
HP0200	26695_00202	205653	205799	50S ribosomal protein L32	low	NA	NA	NA	NA	NA	NA	NA	NA	NA	NA	NA	NA	NA	NA	NA	NA	NA
HP0202	26695_00204	206915	207910	3-oxoacyl-[acyl-carrier-protein] synthase 3 FabH	low	NA	NA	NA	NA	NA	NA	NA	NA	NA	NA	NA	NA	NA	NA	NA	NA	NA
	26695_00206	208376	208486	hypothetical protein	low	NA	NA	NA	NA	NA	NA	NA	NA	NA	NA	NA	NA	NA	NA	NA	NA	NA
HP0205	26695_00208	209265	211646	ATP-dependent OLD family endonuclease	low	NA	NA	NA	NA	NA	NA	NA	NA	NA	NA	NA	NA	NA	NA	NA	NA	NA
	26695_00209	211850	212176	hypothetical protein	low	NA	NA	NA	NA	NA	NA	NA	NA	NA	NA	NA	NA	NA	NA	NA	NA	NA
HP0208	26695_00211	213393	214448	Lipopolysaccharide biosynthesis protein	low	NA	NA	NA	NA	NA	NA	NA	NA	NA	NA	NA	NA	NA	NA	NA	NA	NA
	26695_00212	214472	214591	hypothetical protein	low	NA	NA	NA	NA	NA	NA	NA	NA	NA	NA	NA	NA	NA	NA	NA	NA	NA
HP0209	26695_00213	214781	216097	Outer membrane protein HofA	low	NA	NA	NA	NA	NA	NA	NA	NA	NA	NA	NA	NA	NA	NA	NA	NA	NA
HP0211	26695_00215	218266	219018	Beta-lactamase HcpA	low	NA	NA	NA	NA	NA	NA	NA	NA	NA	NA	NA	NA	NA	NA	NA	NA	NA
HP0212	26695_00216	219098	220249	Succinyl-diaminopimelate desuccinylase	low	NA	NA	NA	NA	NA	NA	NA	NA	NA	NA	NA	NA	NA	NA	NA	NA	NA
HP0213	26695_00217	220259	222124	tRNA uridine 5-carboxymethylaminomethyl modification enzyme GidA	low	NA	NA	NA	NA	NA	NA	NA	NA	NA	NA	NA	NA	NA	NA	NA	NA	NA
HP0214	26695_00218	222220	223878	Sodium-dependent transporter	low	NA	NA	NA	NA	NA	NA	NA	NA	NA	NA	NA	NA	NA	NA	NA	NA	NA
HP0215	26695_00219	223891	224691	Phosphatidate cytidylyltransferase	low	NA	NA	NA	NA	NA	NA	NA	NA	NA	NA	NA	NA	NA	NA	NA	NA	NA
HP0216	26695_00220	224692	225798	1-deoxy-D-xylulose 5-phosphate reductoisomerase	low	NA	NA	NA	NA	NA	NA	NA	NA	NA	NA	NA	NA	NA	NA	NA	NA	NA
HP0217	26695_00221	225849	226991	Beta-1%2C4-N-acetylgalactosamyltransferase	low	NA	NA	NA	NA	NA	NA	NA	NA	NA	NA	NA	NA	NA	NA	NA	NA	NA
HP0218	26695_00222	227007	227558	Phospholipid-binding protein	low	NA	NA	NA	NA	NA	NA	NA	NA	NA	NA	NA	NA	NA	NA	NA	NA	NA
HP0220	26695_00224	228339	229502	Cysteine desulfurase NifS	low	NA	NA	NA	NA	NA	NA	NA	NA	NA	NA	NA	NA	NA	NA	NA	NA	NA
HP0221	26695_00225	229524	230504	Nitrogen fixation protein NfU	low	NA	NA	NA	NA	NA	NA	NA	NA	NA	NA	NA	NA	NA	NA	NA	NA	NA
HP0222	26695_00226	230651	230872	Hypothetical protein HP0222	low	NA	NA	NA	NA	NA	NA	NA	NA	NA	NA	NA	NA	NA	NA	NA	NA	NA
HP1342_1	26695_00230	234973	237048	Outer membrane protein HopN	low	NA	NA	NA	NA	NA	NA	NA	NA	NA	NA	NA	NA	NA	NA	NA	NA	NA
HP0228	26695_00231	237312	238469	Sulfate permease	low	NA	NA	NA	NA	NA	NA	NA	NA	NA	NA	NA	NA	NA	NA	NA	NA	NA
HP0230	26695_00234	240354	241085	3-deoxy-manno-octulosonate cytidylyltransferase	low	NA	NA	NA	NA	NA	NA	NA	NA	NA	NA	NA	NA	NA	NA	NA	NA	NA
HP0233	26695_00237	242677	243849	Glutathionylspermidine synthase	low	NA	NA	NA	NA	NA	NA	NA	NA	NA	NA	NA	NA	NA	NA	NA	NA	NA
HP0234	26695_00238	243849	244379	Integral membrane protein	low	NA	NA	NA	NA	NA	NA	NA	NA	NA	NA	NA	NA	NA	NA	NA	NA	NA
HP0236	26695_00240	246258	246629	Hypothetical protein HP0236	low	NA	NA	NA	NA	NA	NA	NA	NA	NA	NA	NA	NA	NA	NA	NA	NA	NA
HP0237	26695_00241	246629	247549	Porphobilinogen deaminase HemC	low	NA	NA	NA	NA	NA	NA	NA	NA	NA	NA	NA	NA	NA	NA	NA	NA	NA
HP0238	26695_00242	247560	249293	Prolyl-tRNA synthetase	low	NA	NA	NA	NA	NA	NA	NA	NA	NA	NA	NA	NA	NA	NA	NA	NA	NA
HP0239	26695_00243	249297	250646	Glutamyl-tRNA reductase	low	NA	NA	NA	NA	NA	NA	NA	NA	NA	NA	NA	NA	NA	NA	NA	NA	NA
HP0240	26695_00244	250646	251569	Octaprenyl-diphosphate synthase IspB	low	NA	NA	NA	NA	NA	NA	NA	NA	NA	NA	NA	NA	NA	NA	NA	NA	NA
HP0241	26695_00245	251579	251974	Hypothetical protein HP0241	low	NA	NA	NA	NA	NA	NA	NA	NA	NA	NA	NA	NA	NA	NA	NA	NA	NA
HP0242	26695_00246	251967	252299	Hypothetical protein HP0242	low	NA	NA	NA	NA	NA	NA	NA	NA	NA	NA	NA	NA	NA	NA	NA	NA	NA
HP0244	26695_00248	252912	254057	Signal-transducing protein%2C histidine kinase AtoS	low	NA	NA	NA	NA	NA	NA	NA	NA	NA	NA	NA	NA	NA	NA	NA	NA	NA
HP0245	26695_00249	254054	254371	Uncharacterized protein HP0245	low	NA	NA	NA	NA	NA	NA	NA	NA	NA	NA	NA	NA	NA	NA	NA	NA	NA
HP0249	26695_00253	258179	258718	Hypothetical protein HP0249	low	NA	NA	NA	NA	NA	NA	NA	NA	NA	NA	NA	NA	NA	NA	NA	NA	NA
HP0250	26695_00254	258801	260351	Oligopeptide permease ATPase protein OppD	low	NA	NA	NA	NA	NA	NA	NA	NA	NA	NA	NA	NA	NA	NA	NA	NA	NA
HP0251	26695_00255	260361	261377	Oligopeptide permease integral membrane protein OppC	low	NA	NA	NA	NA	NA	NA	NA	NA	NA	NA	NA	NA	NA	NA	NA	NA	NA
HP0255	26695_00259	264709	265944	Adenylosuccinate synthetase PurA	low	NA	NA	NA	NA	NA	NA	NA	NA	NA	NA	NA	NA	NA	NA	NA	NA	NA
HP0256	26695_00260	265941	266369	Flagellar FliJ family protein	low	NA	NA	NA	NA	NA	NA	NA	NA	NA	NA	NA	NA	NA	NA	NA	NA	NA
HP0257	26695_00261	266362	267021	Hypothetical secreted protein HP0257	low	NA	NA	NA	NA	NA	NA	NA	NA	NA	NA	NA	NA	NA	NA	NA	NA	NA
HP0258	26695_00262	267021	268067	RIP metalloprotease RseP	low	NA	NA	NA	NA	NA	NA	NA	NA	NA	NA	NA	NA	NA	NA	NA	NA	NA
HP0259	26695_00263	268080	269342	Exodeoxyribonuclease VII large subunit	low	NA	NA	NA	NA	NA	NA	NA	NA	NA	NA	NA	NA	NA	NA	NA	NA	NA
HP0260	26695_00264	269378	270532	Adenine-specific DNA methyltransferase	low	NA	NA	NA	NA	NA	NA	NA	NA	NA	NA	NA	NA	NA	NA	NA	NA	NA
HP0261	26695_00265	270525	270923	Hypothetical protein HP0261	low	NA	NA	NA	NA	NA	NA	NA	NA	NA	NA	NA	NA	NA	NA	NA	NA	NA
HP0262	26695_00266	271081	271683	Endonuclease MjaVIP	low	NA	NA	NA	NA	NA	NA	NA	NA	NA	NA	NA	NA	NA	NA	NA	NA	NA
HP0263	26695_00267	271795	272553	Adenine specific DNA methyltransferase	low	NA	NA	NA	NA	NA	NA	NA	NA	NA	NA	NA	NA	NA	NA	NA	NA	NA
HP0267	26695_00271	277103	278332	Chlorohydrolase	low	NA	NA	NA	NA	NA	NA	NA	NA	NA	NA	NA	NA	NA	NA	NA	NA	NA
HP0269	26695_00273	278645	279958	(dimethylallyl)adenosine tRNA methylthiotransferase	low	NA	NA	NA	NA	NA	NA	NA	NA	NA	NA	NA	NA	NA	NA	NA	NA	NA
HP0270	26695_00274	279998	280651	Hypothetical protein HP0270	low	NA	NA	NA	NA	NA	NA	NA	NA	NA	NA	NA	NA	NA	NA	NA	NA	NA
HP0279	26695_00283	286747	287769	Lipopolysaccharide heptosyltransferase I	low	NA	NA	NA	NA	NA	NA	NA	NA	NA	NA	NA	NA	NA	NA	NA	NA	NA
HP0280	26695_00284	287766	288752	Lipid A biosynthesis lauroyl acyltransferase	low	NA	NA	NA	NA	NA	NA	NA	NA	NA	NA	NA	NA	NA	NA	NA	NA	NA
HP0283	26695_00287	291465	292496	3-dehydroquinate synthase AroB	low	NA	NA	NA	NA	NA	NA	NA	NA	NA	NA	NA	NA	NA	NA	NA	NA	NA
HP0285	26695_00289	294055	295311	MiaB-like tRNA modifying enzyme	low	NA	NA	NA	NA	NA	NA	NA	NA	NA	NA	NA	NA	NA	NA	NA	NA	NA
HP0286	26695_00290	295298	296950	Cell division protein FtsH	low	NA	NA	NA	NA	NA	NA	NA	NA	NA	NA	NA	NA	NA	NA	NA	NA	NA
HP0287	26695_00291	296953	297471	Hypothetical protein HP0287	low	NA	NA	NA	NA	NA	NA	NA	NA	NA	NA	NA	NA	NA	NA	NA	NA	NA
HP0288	26695_00292	297484	297957	Hypothetical protein HP0288	low	NA	NA	NA	NA	NA	NA	NA	NA	NA	NA	NA	NA	NA	NA	NA	NA	NA
HP0293	26695_00297	309151	310830	Para-aminobenzoate synthetase PabB	low	NA	NA	NA	NA	NA	NA	NA	NA	NA	NA	NA	NA	NA	NA	NA	NA	NA
HP0294	26695_00298	311023	312042	Acylamide amidohydrolase AmiE	low	NA	NA	NA	NA	NA	NA	NA	NA	NA	NA	NA	NA	NA	NA	NA	NA	NA
HP0295	26695_00299	312145	314631	Flagellar hook-associated protein FlgL	low	NA	NA	NA	NA	NA	NA	NA	NA	NA	NA	NA	NA	NA	NA	NA	NA	NA
HP0296	26695_00300	314873	315187	50S ribosomal protein L21	low	NA	NA	NA	NA	NA	NA	NA	NA	NA	NA	NA	NA	NA	NA	NA	NA	NA
HP0297	26695_00301	315202	315468	50S ribosomal protein L27	low	NA	NA	NA	NA	NA	NA	NA	NA	NA	NA	NA	NA	NA	NA	NA	NA	NA
HP0301	26695_00305	319118	319981	Dipeptide ABC transporter%2C ATP-binding protein DppD	low	NA	NA	NA	NA	NA	NA	NA	NA	NA	NA	NA	NA	NA	NA	NA	NA	NA
HP0304	26695_00308	321928	322917	Hypothetical protein HP0304	low	NA	NA	NA	NA	NA	NA	NA	NA	NA	NA	NA	NA	NA	NA	NA	NA	NA
HP0307	26695_00311	325023	325286	Arginine biosynthesis bifunctional protein ArgJ	low	NA	NA	NA	NA	NA	NA	NA	NA	NA	NA	NA	NA	NA	NA	NA	NA	NA
HP0308	26695_00312	325302	325706	Hypothetical protein HP0308	low	NA	NA	NA	NA	NA	NA	NA	NA	NA	NA	NA	NA	NA	NA	NA	NA	NA
HP0309	26695_00313	325790	326668	Putative N-carbamoyl-D-amino acid amidohydrolase	low	NA	NA	NA	NA	NA	NA	NA	NA	NA	NA	NA	NA	NA	NA	NA	NA	NA
HP0310	26695_00314	326681	327562	Cyclic imide hydrolase	low	NA	NA	NA	NA	NA	NA	NA	NA	NA	NA	NA	NA	NA	NA	NA	NA	NA
HP0311	26695_00315	327608	327976	Hypothetical protein HP0311	low	NA	NA	NA	NA	NA	NA	NA	NA	NA	NA	NA	NA	NA	NA	NA	NA	NA
HP0312	26695_00316	327976	328941	ATP-binding protein	low	NA	NA	NA	NA	NA	NA	NA	NA	NA	NA	NA	NA	NA	NA	NA	NA	NA
HP0315	26695_00318	330588	330872	Virulence-associated protein D	low	NA	NA	NA	NA	NA	NA	NA	NA	NA	NA	NA	NA	NA	NA	NA	NA	NA
HP0316	26695_00319	330853	331245	Hypothetical protein HP0316	low	NA	NA	NA	NA	NA	NA	NA	NA	NA	NA	NA	NA	NA	NA	NA	NA	NA
HP0317	26695_00320	331854	334091	Outer membrane protein BabC/HopU	low	NA	NA	NA	NA	NA	NA	NA	NA	NA	NA	NA	NA	NA	NA	NA	NA	NA
HP0318	26695_00321	334388	335143	Heme oxygenase%2C HugZ family	low	NA	NA	NA	NA	NA	NA	NA	NA	NA	NA	NA	NA	NA	NA	NA	NA	NA
HP0319	26695_00322	335204	336829	Arginyl-tRNA synthetase	low	NA	NA	NA	NA	NA	NA	NA	NA	NA	NA	NA	NA	NA	NA	NA	NA	NA
HP0320	26695_00323	336832	337071	Sec-independent protein translocase protein tatA/E-like protein	low	NA	NA	NA	NA	NA	NA	NA	NA	NA	NA	NA	NA	NA	NA	NA	NA	NA
HP0321	26695_00324	337143	337763	Guanylate kinase	low	NA	NA	NA	NA	NA	NA	NA	NA	NA	NA	NA	NA	NA	NA	NA	NA	NA
HP0325	26695_00328	340832	341545	Flagellar basal body L-ring protein FlgH	low	NA	NA	NA	NA	NA	NA	NA	NA	NA	NA	NA	NA	NA	NA	NA	NA	NA
HP0326	26695_00329	341563	343116	Pseudaminic acid cytidylyltransferase and UDP-2%2C4-diacetamido-2%2C4%2C6-trideoxy-beta-L-altropyranose hydrolase	low	NA	NA	NA	NA	NA	NA	NA	NA	NA	NA	NA	NA	NA	NA	NA	NA	NA
HP0327	26695_00330	343113	343655	UDP-4-amino-4%2C6-dideoxy-N-acetyl-beta-L-altrosamine N-acetyltransferase	low	NA	NA	NA	NA	NA	NA	NA	NA	NA	NA	NA	NA	NA	NA	NA	NA	NA
HP0328	26695_00331	343588	344526	Tetraacyldisaccharide 4'-kinase	low	NA	NA	NA	NA	NA	NA	NA	NA	NA	NA	NA	NA	NA	NA	NA	NA	NA
HP0329	26695_00332	344523	345305	NH(3)-dependent NAD(+) synthetase NadE	low	NA	NA	NA	NA	NA	NA	NA	NA	NA	NA	NA	NA	NA	NA	NA	NA	NA
HP0330	26695_00334	345554	346546	Ketol-acid reductoisomerase IlvC	low	NA	NA	NA	NA	NA	NA	NA	NA	NA	NA	NA	NA	NA	NA	NA	NA	NA
HP0331	26695_00335	346571	347377	Septum site-determining protein MinD	low	NA	NA	NA	NA	NA	NA	NA	NA	NA	NA	NA	NA	NA	NA	NA	NA	NA
HP0333	26695_00337	347619	348419	DNA protecting protein DprA	low	NA	NA	NA	NA	NA	NA	NA	NA	NA	NA	NA	NA	NA	NA	NA	NA	NA
HP0334	26695_00338	348416	348820	Holliday junction resolvase-like protein	low	NA	NA	NA	NA	NA	NA	NA	NA	NA	NA	NA	NA	NA	NA	NA	NA	NA
	26695_00339	349106	349294	hypothetical protein	low	NA	NA	NA	NA	NA	NA	NA	NA	NA	NA	NA	NA	NA	NA	NA	NA	NA
HP1098_1	26695_00340	349236	349652	Beta-lactamase HcpC	low	NA	NA	NA	NA	NA	NA	NA	NA	NA	NA	NA	NA	NA	NA	NA	NA	NA
HP0337	26695_00341	349779	350084	Hypothetical protein HP0337	low	NA	NA	NA	NA	NA	NA	NA	NA	NA	NA	NA	NA	NA	NA	NA	NA	NA
HP0338	26695_00342	350068	350634	Hypothetical protein HP0338	low	NA	NA	NA	NA	NA	NA	NA	NA	NA	NA	NA	NA	NA	NA	NA	NA	NA
HP0339	26695_00343	350665	351042	Lysozyme	low	NA	NA	NA	NA	NA	NA	NA	NA	NA	NA	NA	NA	NA	NA	NA	NA	NA
HP0340	26695_00344	351030	351296	Hypothetical protein HP0340	low	NA	NA	NA	NA	NA	NA	NA	NA	NA	NA	NA	NA	NA	NA	NA	NA	NA
HP0342	26695_00345	351602	351988	Hypothetical protein HP0342	low	NA	NA	NA	NA	NA	NA	NA	NA	NA	NA	NA	NA	NA	NA	NA	NA	NA
	26695_00346	351988	352410	hypothetical protein	low	NA	NA	NA	NA	NA	NA	NA	NA	NA	NA	NA	NA	NA	NA	NA	NA	NA
	26695_00347	352364	352774	hypothetical protein	low	NA	NA	NA	NA	NA	NA	NA	NA	NA	NA	NA	NA	NA	NA	NA	NA	NA
	26695_00348	352764	353099	hypothetical protein	low	NA	NA	NA	NA	NA	NA	NA	NA	NA	NA	NA	NA	NA	NA	NA	NA	NA
	26695_00349	353231	354001	hypothetical protein	low	NA	NA	NA	NA	NA	NA	NA	NA	NA	NA	NA	NA	NA	NA	NA	NA	NA
HP0347	26695_00350	353995	354891	Pseudouridine synthase	low	NA	NA	NA	NA	NA	NA	NA	NA	NA	NA	NA	NA	NA	NA	NA	NA	NA
HP0348	26695_00351	354891	356441	Single-stranded-DNA-specific exonuclease RecJ	low	NA	NA	NA	NA	NA	NA	NA	NA	NA	NA	NA	NA	NA	NA	NA	NA	NA
HP0349	26695_00352	356450	358066	CTP synthetase PyrG	low	NA	NA	NA	NA	NA	NA	NA	NA	NA	NA	NA	NA	NA	NA	NA	NA	NA
HP0353	26695_00356	361783	362553	Flagellar assembly protein H%2C FliH	low	NA	NA	NA	NA	NA	NA	NA	NA	NA	NA	NA	NA	NA	NA	NA	NA	NA
HP0356	26695_00359	366226	366984	Phenylalanyl-tRNA synthetase subunit alpha	low	NA	NA	NA	NA	NA	NA	NA	NA	NA	NA	NA	NA	NA	NA	NA	NA	NA
HP0357	26695_00360	367133	367885	Short chain alcohol dehydrogenase	low	NA	NA	NA	NA	NA	NA	NA	NA	NA	NA	NA	NA	NA	NA	NA	NA	NA
HP0360	26695_00364	370160	371194	UDP-glucose 4-epimerase	low	NA	NA	NA	NA	NA	NA	NA	NA	NA	NA	NA	NA	NA	NA	NA	NA	NA
HP0361	26695_00365	371188	371916	tRNA pseudouridine synthase A	low	NA	NA	NA	NA	NA	NA	NA	NA	NA	NA	NA	NA	NA	NA	NA	NA	NA
HP0363	26695_00367	372965	373594	Protein-L-isoaspartate O-methyltransferase	low	NA	NA	NA	NA	NA	NA	NA	NA	NA	NA	NA	NA	NA	NA	NA	NA	NA
	26695_00372	376775	377272	hypothetical protein	low	NA	NA	NA	NA	NA	NA	NA	NA	NA	NA	NA	NA	NA	NA	NA	NA	NA
	26695_00373	377322	378002	hypothetical protein	low	NA	NA	NA	NA	NA	NA	NA	NA	NA	NA	NA	NA	NA	NA	NA	NA	NA
	26695_00374	377989	378165	hypothetical protein	low	NA	NA	NA	NA	NA	NA	NA	NA	NA	NA	NA	NA	NA	NA	NA	NA	NA
HP0373	26695_00378	380965	383067	Outer membrane protein HomC	low	NA	NA	NA	NA	NA	NA	NA	NA	NA	NA	NA	NA	NA	NA	NA	NA	NA
HP0378	26695_00383	386015	388825	Bifunctional cytochrome c biogenesis protein	low	NA	NA	NA	NA	NA	NA	NA	NA	NA	NA	NA	NA	NA	NA	NA	NA	NA
HP0379	26695_00384	388835	390112	Alpha1%2C3-fucosyltransferase FutA	low	NA	NA	NA	NA	NA	NA	NA	NA	NA	NA	NA	NA	NA	NA	NA	NA	NA
HP0380	26695_00385	390125	391471	Glutamate dehydrogenase GdhA	low	NA	NA	NA	NA	NA	NA	NA	NA	NA	NA	NA	NA	NA	NA	NA	NA	NA
HP0381	26695_00386	391537	392367	Protoporphyrinogen oxidase	low	NA	NA	NA	NA	NA	NA	NA	NA	NA	NA	NA	NA	NA	NA	NA	NA	NA
HP0383	26695_00388	393770	394294	Hypothetical protein HP0383	low	NA	NA	NA	NA	NA	NA	NA	NA	NA	NA	NA	NA	NA	NA	NA	NA	NA
HP0385	26695_00390	395292	395519	Hypothetical protein HP0385	low	NA	NA	NA	NA	NA	NA	NA	NA	NA	NA	NA	NA	NA	NA	NA	NA	NA
HP0386	26695_00391	395532	395768	Uncharacterized protein HP0386	low	NA	NA	NA	NA	NA	NA	NA	NA	NA	NA	NA	NA	NA	NA	NA	NA	NA
HP0387	26695_00392	395753	397612	Primosome assembly protein PriA	low	NA	NA	NA	NA	NA	NA	NA	NA	NA	NA	NA	NA	NA	NA	NA	NA	NA
HP0393	26695_00398	403014	403949	Chemotaxis protein CheV	low	NA	NA	NA	NA	NA	NA	NA	NA	NA	NA	NA	NA	NA	NA	NA	NA	NA
HP0395	26695_00400	404713	405381	YggS family pyridoxal phosphate enzyme	low	NA	NA	NA	NA	NA	NA	NA	NA	NA	NA	NA	NA	NA	NA	NA	NA	NA
HP0396	26695_00401	405404	407254	3-octaprenyl-4-hydroxybenzoate carboxy-lyase	low	NA	NA	NA	NA	NA	NA	NA	NA	NA	NA	NA	NA	NA	NA	NA	NA	NA
HP0397	26695_00402	407264	408838	Phosphoglycerate dehydrogenase SerA	low	NA	NA	NA	NA	NA	NA	NA	NA	NA	NA	NA	NA	NA	NA	NA	NA	NA
HP0400	26695_00405	411222	412046	4-hydroxy-3-methylbut-2-enyl diphosphate reductase	low	NA	NA	NA	NA	NA	NA	NA	NA	NA	NA	NA	NA	NA	NA	NA	NA	NA
HP0401	26695_00406	412036	413325	3-phosphoshikimate 1-carboxyvinyltransferase	low	NA	NA	NA	NA	NA	NA	NA	NA	NA	NA	NA	NA	NA	NA	NA	NA	NA
HP0402	26695_00407	413341	415635	Phenylalanyl-tRNA synthetase subunit beta PheT	low	NA	NA	NA	NA	NA	NA	NA	NA	NA	NA	NA	NA	NA	NA	NA	NA	NA
HP0403	26695_00408	415635	416621	Phenylalanyl-tRNA synthetase subunit alpha PheS	low	NA	NA	NA	NA	NA	NA	NA	NA	NA	NA	NA	NA	NA	NA	NA	NA	NA
HP0404	26695_00409	416702	417016	HIT family protein	low	NA	NA	NA	NA	NA	NA	NA	NA	NA	NA	NA	NA	NA	NA	NA	NA	NA
HP0406	26695_00411	418383	418973	Hypothetical protein HP0406	low	NA	NA	NA	NA	NA	NA	NA	NA	NA	NA	NA	NA	NA	NA	NA	NA	NA
HP0407	26695_00412	419077	421467	Biotin sulfoxide reductase BisC	low	NA	NA	NA	NA	NA	NA	NA	NA	NA	NA	NA	NA	NA	NA	NA	NA	NA
	26695_00421	425510	425857	hypothetical protein	low	NA	NA	NA	NA	NA	NA	NA	NA	NA	NA	NA	NA	NA	NA	NA	NA	NA
	26695_00422	426032	426838	hypothetical protein	low	NA	NA	NA	NA	NA	NA	NA	NA	NA	NA	NA	NA	NA	NA	NA	NA	NA
HP1008_1	26695_00423	426924	427292	IS200 insertion sequence from SARA17	low	NA	NA	NA	NA	NA	NA	NA	NA	NA	NA	NA	NA	NA	NA	NA	NA	NA
HP0417	26695_00426	430899	432851	Methionyl-tRNA synthetase	low	NA	NA	NA	NA	NA	NA	NA	NA	NA	NA	NA	NA	NA	NA	NA	NA	NA
HP0418	26695_00427	432852	433859	Ferrochelatase	low	NA	NA	NA	NA	NA	NA	NA	NA	NA	NA	NA	NA	NA	NA	NA	NA	NA
HP0419	26695_00428	433863	434648	tRNA (mo5U34)-methyltransferase	low	NA	NA	NA	NA	NA	NA	NA	NA	NA	NA	NA	NA	NA	NA	NA	NA	NA
HP0420	26695_00429	434665	435093	Hypothetical protein HP0420	low	NA	NA	NA	NA	NA	NA	NA	NA	NA	NA	NA	NA	NA	NA	NA	NA	NA
HP0422	26695_00431	436282	438129	Arginine decarboxylase	low	NA	NA	NA	NA	NA	NA	NA	NA	NA	NA	NA	NA	NA	NA	NA	NA	NA
HP1412_1	26695_00432	438242	439168	Hypothetical protein HP1412	low	NA	NA	NA	NA	NA	NA	NA	NA	NA	NA	NA	NA	NA	NA	NA	NA	NA
HP1411_1	26695_00433	439284	441143	Hypothetical protein HP1411	low	NA	NA	NA	NA	NA	NA	NA	NA	NA	NA	NA	NA	NA	NA	NA	NA	NA
HP0425	26695_00434	441185	442438	Hypothetical protein HP0425	low	NA	NA	NA	NA	NA	NA	NA	NA	NA	NA	NA	NA	NA	NA	NA	NA	NA
HP1409_1	26695_00435	442479	444212	Hypothetical protein HP1409	low	NA	NA	NA	NA	NA	NA	NA	NA	NA	NA	NA	NA	NA	NA	NA	NA	NA
	26695_00437	449068	449181	hypothetical protein	low	NA	NA	NA	NA	NA	NA	NA	NA	NA	NA	NA	NA	NA	NA	NA	NA	NA
HP0428	26695_00438	449162	449707	Phage/colicin/tellurite resistance cluster terY protein	low	NA	NA	NA	NA	NA	NA	NA	NA	NA	NA	NA	NA	NA	NA	NA	NA	NA
	26695_00439	449707	449805	hypothetical protein	low	NA	NA	NA	NA	NA	NA	NA	NA	NA	NA	NA	NA	NA	NA	NA	NA	NA
HP0430	26695_00440	449881	450123	Hypothetical protein HP0430	low	NA	NA	NA	NA	NA	NA	NA	NA	NA	NA	NA	NA	NA	NA	NA	NA	NA
HP0431	26695_00441	450127	450813	Protein phosphatase 2C	low	NA	NA	NA	NA	NA	NA	NA	NA	NA	NA	NA	NA	NA	NA	NA	NA	NA
	26695_00442	450804	451694	hypothetical protein	low	NA	NA	NA	NA	NA	NA	NA	NA	NA	NA	NA	NA	NA	NA	NA	NA	NA
	26695_00443	451737	452165	hypothetical protein	low	NA	NA	NA	NA	NA	NA	NA	NA	NA	NA	NA	NA	NA	NA	NA	NA	NA
	26695_00444	452159	453328	hypothetical protein	low	NA	NA	NA	NA	NA	NA	NA	NA	NA	NA	NA	NA	NA	NA	NA	NA	NA
	26695_00445	453399	453974	hypothetical protein	low	NA	NA	NA	NA	NA	NA	NA	NA	NA	NA	NA	NA	NA	NA	NA	NA	NA
HP0436	26695_00446	453982	454323	Hypothetical protein HP0436	low	NA	NA	NA	NA	NA	NA	NA	NA	NA	NA	NA	NA	NA	NA	NA	NA	NA
HP1535_1	26695_00447	454330	454758	IS605 transposase TnpA	low	NA	NA	NA	NA	NA	NA	NA	NA	NA	NA	NA	NA	NA	NA	NA	NA	NA
HP1095_1	26695_00448	454828	456111	IS605 transposase TnpB	low	NA	NA	NA	NA	NA	NA	NA	NA	NA	NA	NA	NA	NA	NA	NA	NA	NA
HP0439	26695_00449	456080	457180	ComB8 competence protein	low	NA	NA	NA	NA	NA	NA	NA	NA	NA	NA	NA	NA	NA	NA	NA	NA	NA
HP0440	26695_00450	457297	459330	DNA topoisomerase I TopA	low	NA	NA	NA	NA	NA	NA	NA	NA	NA	NA	NA	NA	NA	NA	NA	NA	NA
HP0441	26695_00451	459333	461756	VirB4-like protein HP0441	low	NA	NA	NA	NA	NA	NA	NA	NA	NA	NA	NA	NA	NA	NA	NA	NA	NA
HP0442	26695_00452	461749	462015	VirB3 type IV secretion protein HP0442	low	NA	NA	NA	NA	NA	NA	NA	NA	NA	NA	NA	NA	NA	NA	NA	NA	NA
HP0443	26695_00453	462016	462291	VirB2 type IV secretion protein HP0443	low	NA	NA	NA	NA	NA	NA	NA	NA	NA	NA	NA	NA	NA	NA	NA	NA	NA
HP0444	26695_00454	462315	463838	Hypothetical protein HP0444	low	NA	NA	NA	NA	NA	NA	NA	NA	NA	NA	NA	NA	NA	NA	NA	NA	NA
	26695_00455	463954	464139	hypothetical protein	low	NA	NA	NA	NA	NA	NA	NA	NA	NA	NA	NA	NA	NA	NA	NA	NA	NA
HP0446_1	26695_00456	464158	464937	Putative pZ1b HP0446	low	NA	NA	NA	NA	NA	NA	NA	NA	NA	NA	NA	NA	NA	NA	NA	NA	NA
HP0447	26695_00457	464982	466127	Putative ATPase HP0447	low	NA	NA	NA	NA	NA	NA	NA	NA	NA	NA	NA	NA	NA	NA	NA	NA	NA
HP0448	26695_00458	466124	466510	Hypothetical protein HP0448	low	NA	NA	NA	NA	NA	NA	NA	NA	NA	NA	NA	NA	NA	NA	NA	NA	NA
HP0449	26695_00459	466757	468175	Hypothetical protein HP0449	low	NA	NA	NA	NA	NA	NA	NA	NA	NA	NA	NA	NA	NA	NA	NA	NA	NA
HP0450	26695_00460	468172	468306	Hypothetical protein HP0450	low	NA	NA	NA	NA	NA	NA	NA	NA	NA	NA	NA	NA	NA	NA	NA	NA	NA
HP0451	26695_00461	468417	468701	Hypothetical protein HP0451	low	NA	NA	NA	NA	NA	NA	NA	NA	NA	NA	NA	NA	NA	NA	NA	NA	NA
HP0452	26695_00462	468777	470333	Hypothetical protein HP0452	low	NA	NA	NA	NA	NA	NA	NA	NA	NA	NA	NA	NA	NA	NA	NA	NA	NA
HP0453	26695_00463	470340	473405	Hypothetical protein HP0453	low	NA	NA	NA	NA	NA	NA	NA	NA	NA	NA	NA	NA	NA	NA	NA	NA	NA
HP0454	26695_00464	473398	474066	Hypothetical protein HP0454	low	NA	NA	NA	NA	NA	NA	NA	NA	NA	NA	NA	NA	NA	NA	NA	NA	NA
	26695_00465	474044	474244	hypothetical protein	low	NA	NA	NA	NA	NA	NA	NA	NA	NA	NA	NA	NA	NA	NA	NA	NA	NA
HP0446_2	26695_00466	474313	474624	Putative pZ1b HP0446	low	NA	NA	NA	NA	NA	NA	NA	NA	NA	NA	NA	NA	NA	NA	NA	NA	NA
HP0446_3	26695_00467	474573	474830	Putative pZ1b HP0446	low	NA	NA	NA	NA	NA	NA	NA	NA	NA	NA	NA	NA	NA	NA	NA	NA	NA
	26695_00468	474833	475063	hypothetical protein	low	NA	NA	NA	NA	NA	NA	NA	NA	NA	NA	NA	NA	NA	NA	NA	NA	NA
HP0456	26695_00469	475056	475508	Predicted coding region HP0456	low	NA	NA	NA	NA	NA	NA	NA	NA	NA	NA	NA	NA	NA	NA	NA	NA	NA
HP0457	26695_00470	475826	476089	VirB3 type IV secretion protein HP0457	low	NA	NA	NA	NA	NA	NA	NA	NA	NA	NA	NA	NA	NA	NA	NA	NA	NA
HP0458	26695_00471	476101	476337	Hypothetical protein HP0458	low	NA	NA	NA	NA	NA	NA	NA	NA	NA	NA	NA	NA	NA	NA	NA	NA	NA
HP0459	26695_00472	476337	478913	VirB4 type IV secretion ATPase	low	NA	NA	NA	NA	NA	NA	NA	NA	NA	NA	NA	NA	NA	NA	NA	NA	NA
HP0460	26695_00473	479043	479531	VirB8 type IV secretion protein HP0460	low	NA	NA	NA	NA	NA	NA	NA	NA	NA	NA	NA	NA	NA	NA	NA	NA	NA
HP0462	26695_00474	480062	481159	Type I restriction enzyme S protein HdsS	low	NA	NA	NA	NA	NA	NA	NA	NA	NA	NA	NA	NA	NA	NA	NA	NA	NA
HP0463	26695_00475	481319	482782	Type I restriction enzyme M protein HdsM	low	NA	NA	NA	NA	NA	NA	NA	NA	NA	NA	NA	NA	NA	NA	NA	NA	NA
HP0464	26695_00476	482775	485942	Type I restriction enzyme R protein HdsR	low	NA	NA	NA	NA	NA	NA	NA	NA	NA	NA	NA	NA	NA	NA	NA	NA	NA
HP0465	26695_00477	485990	487885	Hypothetical protein HP0465	low	NA	NA	NA	NA	NA	NA	NA	NA	NA	NA	NA	NA	NA	NA	NA	NA	NA
HP0466	26695_00478	487910	488677	Hypothetical protein HP0466	low	NA	NA	NA	NA	NA	NA	NA	NA	NA	NA	NA	NA	NA	NA	NA	NA	NA
HP0467	26695_00479	488687	489034	Integral membrane protein HP0467	low	NA	NA	NA	NA	NA	NA	NA	NA	NA	NA	NA	NA	NA	NA	NA	NA	NA
HP0468	26695_00480	489003	490490	Hypothetical protein HP0468	low	NA	NA	NA	NA	NA	NA	NA	NA	NA	NA	NA	NA	NA	NA	NA	NA	NA
HP0469	26695_00481	490502	490990	Hypothetical protein HP0469	low	NA	NA	NA	NA	NA	NA	NA	NA	NA	NA	NA	NA	NA	NA	NA	NA	NA
HP0470	26695_00482	490975	492711	Oligoendopeptidase F PepF	low	NA	NA	NA	NA	NA	NA	NA	NA	NA	NA	NA	NA	NA	NA	NA	NA	NA
HP0473	26695_00485	495165	495905	Molybdenum ABC transporter ModA	low	NA	NA	NA	NA	NA	NA	NA	NA	NA	NA	NA	NA	NA	NA	NA	NA	NA
HP0474	26695_00486	495927	496601	Molybdenum ABC transporter ModB	low	NA	NA	NA	NA	NA	NA	NA	NA	NA	NA	NA	NA	NA	NA	NA	NA	NA
HP0475	26695_00487	496598	497395	Molybdenum ABC transporter ModD	low	NA	NA	NA	NA	NA	NA	NA	NA	NA	NA	NA	NA	NA	NA	NA	NA	NA
HP0476	26695_00488	497510	498901	Glutamyl-tRNA synthetase	low	NA	NA	NA	NA	NA	NA	NA	NA	NA	NA	NA	NA	NA	NA	NA	NA	NA
HP0477	26695_00489	499019	500122	Outer membrane protein HopJ	low	NA	NA	NA	NA	NA	NA	NA	NA	NA	NA	NA	NA	NA	NA	NA	NA	NA
HP0478	26695_00490	500131	501768	Adenine specific DNA methyltransferase	low	NA	NA	NA	NA	NA	NA	NA	NA	NA	NA	NA	NA	NA	NA	NA	NA	NA
HP0479	26695_00491	501734	502582	Non-functional type II restriction endonuclease	low	NA	NA	NA	NA	NA	NA	NA	NA	NA	NA	NA	NA	NA	NA	NA	NA	NA
HP0480	26695_00492	502628	504427	GTP-binding protein TypA	low	NA	NA	NA	NA	NA	NA	NA	NA	NA	NA	NA	NA	NA	NA	NA	NA	NA
	26695_00493	504443	505078	hypothetical protein	low	NA	NA	NA	NA	NA	NA	NA	NA	NA	NA	NA	NA	NA	NA	NA	NA	NA
	26695_00494	505111	505371	hypothetical protein	low	NA	NA	NA	NA	NA	NA	NA	NA	NA	NA	NA	NA	NA	NA	NA	NA	NA
HP0482	26695_00495	505374	505886	Type II restriction endonuclease	low	NA	NA	NA	NA	NA	NA	NA	NA	NA	NA	NA	NA	NA	NA	NA	NA	NA
	26695_00496	506088	506231	hypothetical protein	low	NA	NA	NA	NA	NA	NA	NA	NA	NA	NA	NA	NA	NA	NA	NA	NA	NA
HP0051_2	26695_00497	506346	507134	Cytosine specific DNA methyltransferase	low	NA	NA	NA	NA	NA	NA	NA	NA	NA	NA	NA	NA	NA	NA	NA	NA	NA
HP0484	26695_00498	507136	507888	Non-functional type II restriction endonuclease	low	NA	NA	NA	NA	NA	NA	NA	NA	NA	NA	NA	NA	NA	NA	NA	NA	NA
	26695_00499	507905	508150	hypothetical protein	low	NA	NA	NA	NA	NA	NA	NA	NA	NA	NA	NA	NA	NA	NA	NA	NA	NA
HP0485	26695_00500	508122	509066	Catalase-like protein	low	NA	NA	NA	NA	NA	NA	NA	NA	NA	NA	NA	NA	NA	NA	NA	NA	NA
HP1116_1	26695_00503	512806	515679	Hypothetical protein HP1116	low	NA	NA	NA	NA	NA	NA	NA	NA	NA	NA	NA	NA	NA	NA	NA	NA	NA
HP0489	26695_00504	515693	516580	Hypothetical protein HP0489	low	NA	NA	NA	NA	NA	NA	NA	NA	NA	NA	NA	NA	NA	NA	NA	NA	NA
HP0495	26695_00510	521862	522122	Hypothetical protein HP0495	low	NA	NA	NA	NA	NA	NA	NA	NA	NA	NA	NA	NA	NA	NA	NA	NA	NA
HP0501	26695_00516	527686	530007	DNA gyrase subunit B GyrB	low	NA	NA	NA	NA	NA	NA	NA	NA	NA	NA	NA	NA	NA	NA	NA	NA	NA
	26695_00517	530053	530217	hypothetical protein	low	NA	NA	NA	NA	NA	NA	NA	NA	NA	NA	NA	NA	NA	NA	NA	NA	NA
	26695_00518	530306	531046	hypothetical protein	low	NA	NA	NA	NA	NA	NA	NA	NA	NA	NA	NA	NA	NA	NA	NA	NA	NA
	26695_00519	531033	531182	hypothetical protein	low	NA	NA	NA	NA	NA	NA	NA	NA	NA	NA	NA	NA	NA	NA	NA	NA	NA
HP0505	26695_00520	531323	531787	Restriction endonuclease R.HpyAXII	low	NA	NA	NA	NA	NA	NA	NA	NA	NA	NA	NA	NA	NA	NA	NA	NA	NA
HP0509	26695_00524	535211	536590	Glycolate oxidase%2C subunit GlcD	low	NA	NA	NA	NA	NA	NA	NA	NA	NA	NA	NA	NA	NA	NA	NA	NA	NA
HP0510	26695_00525	536612	537376	Dihydrodipicolinate reductase DapB	low	NA	NA	NA	NA	NA	NA	NA	NA	NA	NA	NA	NA	NA	NA	NA	NA	NA
HP0511	26695_00526	537802	537918	Hypothetical protein HP0511	low	NA	NA	NA	NA	NA	NA	NA	NA	NA	NA	NA	NA	NA	NA	NA	NA	NA
	26695_00528	539820	539924	hypothetical protein	low	NA	NA	NA	NA	NA	NA	NA	NA	NA	NA	NA	NA	NA	NA	NA	NA	NA
HP0513	26695_00529	539973	541949	Hypothetical protein HP0513	low	NA	NA	NA	NA	NA	NA	NA	NA	NA	NA	NA	NA	NA	NA	NA	NA	NA
HP0514	26695_00530	542013	542462	50S ribosomal protein L9	low	NA	NA	NA	NA	NA	NA	NA	NA	NA	NA	NA	NA	NA	NA	NA	NA	NA
HP0515	26695_00531	542466	543008	ATP-dependent protease subunit HslV	low	NA	NA	NA	NA	NA	NA	NA	NA	NA	NA	NA	NA	NA	NA	NA	NA	NA
HP0516	26695_00532	543008	544339	ATP-dependent protease ATP-binding subunit HslU	low	NA	NA	NA	NA	NA	NA	NA	NA	NA	NA	NA	NA	NA	NA	NA	NA	NA
HP0519	26695_00535	546322	547152	Hypothetical protein HP0519	low	NA	NA	NA	NA	NA	NA	NA	NA	NA	NA	NA	NA	NA	NA	NA	NA	NA
HP0520	26695_00536	547328	547675	Cag pathogenicity island protein Cag1	low	NA	NA	NA	NA	NA	NA	NA	NA	NA	NA	NA	NA	NA	NA	NA	NA	NA
HP0522	26695_00537	548134	549579	Cag pathogenicity island protein Cag3	low	NA	NA	NA	NA	NA	NA	NA	NA	NA	NA	NA	NA	NA	NA	NA	NA	NA
HP0523	26695_00538	549616	550098	Cag pathogenicity island protein Cag4	low	NA	NA	NA	NA	NA	NA	NA	NA	NA	NA	NA	NA	NA	NA	NA	NA	NA
HP0524	26695_00539	550217	552463	Cag pathogenicity island protein Cag5	low	NA	NA	NA	NA	NA	NA	NA	NA	NA	NA	NA	NA	NA	NA	NA	NA	NA
HP0525	26695_00540	552472	553464	P-type DNA transfer ATPase VirB11	low	NA	NA	NA	NA	NA	NA	NA	NA	NA	NA	NA	NA	NA	NA	NA	NA	NA
HP0526	26695_00541	553469	554068	CagZ protein	low	NA	NA	NA	NA	NA	NA	NA	NA	NA	NA	NA	NA	NA	NA	NA	NA	NA
HP0527	26695_00542	554206	559989	CagY protein	low	NA	NA	NA	NA	NA	NA	NA	NA	NA	NA	NA	NA	NA	NA	NA	NA	NA
HP0528	26695_00543	560004	561572	CagX protein	low	NA	NA	NA	NA	NA	NA	NA	NA	NA	NA	NA	NA	NA	NA	NA	NA	NA
HP0529	26695_00544	561625	563232	CagW protein	low	NA	NA	NA	NA	NA	NA	NA	NA	NA	NA	NA	NA	NA	NA	NA	NA	NA
HP0530	26695_00545	563237	563995	CagV protein	low	NA	NA	NA	NA	NA	NA	NA	NA	NA	NA	NA	NA	NA	NA	NA	NA	NA
HP0531	26695_00546	564381	565037	CagU protein	low	NA	NA	NA	NA	NA	NA	NA	NA	NA	NA	NA	NA	NA	NA	NA	NA	NA
HP0532	26695_00547	565073	565915	CagT protein	low	NA	NA	NA	NA	NA	NA	NA	NA	NA	NA	NA	NA	NA	NA	NA	NA	NA
	26695_00548	566035	566124	hypothetical protein	low	NA	NA	NA	NA	NA	NA	NA	NA	NA	NA	NA	NA	NA	NA	NA	NA	NA
HP0534	26695_00549	566126	566704	CagS protein	low	NA	NA	NA	NA	NA	NA	NA	NA	NA	NA	NA	NA	NA	NA	NA	NA	NA
HP0535	26695_00550	567142	567447	CagQ protein	low	NA	NA	NA	NA	NA	NA	NA	NA	NA	NA	NA	NA	NA	NA	NA	NA	NA
HP0537	26695_00551	568723	569853	CagM protein	low	NA	NA	NA	NA	NA	NA	NA	NA	NA	NA	NA	NA	NA	NA	NA	NA	NA
HP0538	26695_00552	569868	570788	CagN protein	low	NA	NA	NA	NA	NA	NA	NA	NA	NA	NA	NA	NA	NA	NA	NA	NA	NA
HP0539	26695_00553	570870	571583	CagL protein	low	NA	NA	NA	NA	NA	NA	NA	NA	NA	NA	NA	NA	NA	NA	NA	NA	NA
HP0540	26695_00554	571580	572725	CagI protein	low	NA	NA	NA	NA	NA	NA	NA	NA	NA	NA	NA	NA	NA	NA	NA	NA	NA
HP0541	26695_00555	572736	573848	CagH protein	low	NA	NA	NA	NA	NA	NA	NA	NA	NA	NA	NA	NA	NA	NA	NA	NA	NA
HP0542	26695_00556	573864	574292	CagG protein	low	NA	NA	NA	NA	NA	NA	NA	NA	NA	NA	NA	NA	NA	NA	NA	NA	NA
HP0543	26695_00557	574347	575153	CagF protein	low	NA	NA	NA	NA	NA	NA	NA	NA	NA	NA	NA	NA	NA	NA	NA	NA	NA
HP0544	26695_00558	575155	578100	CagE protein	low	NA	NA	NA	NA	NA	NA	NA	NA	NA	NA	NA	NA	NA	NA	NA	NA	NA
HP0545	26695_00559	578115	578738	CagD protein	low	NA	NA	NA	NA	NA	NA	NA	NA	NA	NA	NA	NA	NA	NA	NA	NA	NA
HP0546	26695_00560	578740	579087	CagC protein	low	NA	NA	NA	NA	NA	NA	NA	NA	NA	NA	NA	NA	NA	NA	NA	NA	NA
HP0546a	26695_00561	579231	579458	Cag pathogenicity island protein	low	NA	NA	NA	NA	NA	NA	NA	NA	NA	NA	NA	NA	NA	NA	NA	NA	NA
HP0547	26695_00562	579921	583481	CagA protein	low	NA	NA	NA	NA	NA	NA	NA	NA	NA	NA	NA	NA	NA	NA	NA	NA	NA
	26695_00563	583610	583876	hypothetical protein	low	NA	NA	NA	NA	NA	NA	NA	NA	NA	NA	NA	NA	NA	NA	NA	NA	NA
	26695_00564	583883	584437	hypothetical protein	low	NA	NA	NA	NA	NA	NA	NA	NA	NA	NA	NA	NA	NA	NA	NA	NA	NA
HP0552	26695_00568	587196	588059	Ribosomal RNA small subunit methyltransferase I	low	NA	NA	NA	NA	NA	NA	NA	NA	NA	NA	NA	NA	NA	NA	NA	NA	NA
HP0553	26695_00569	588072	588755	23S rRNA methyltransferase	low	NA	NA	NA	NA	NA	NA	NA	NA	NA	NA	NA	NA	NA	NA	NA	NA	NA
HP0556	26695_00572	590624	591061	Hypothetical protein HP0556	low	NA	NA	NA	NA	NA	NA	NA	NA	NA	NA	NA	NA	NA	NA	NA	NA	NA
HP0559	26695_00575	594037	594273	Acyl carrier protein AcpP	low	NA	NA	NA	NA	NA	NA	NA	NA	NA	NA	NA	NA	NA	NA	NA	NA	NA
HP0566	26695_00581	598047	598868	Diaminopimelate epimerase DapF	low	NA	NA	NA	NA	NA	NA	NA	NA	NA	NA	NA	NA	NA	NA	NA	NA	NA
HP0569	26695_00584	601079	602179	GTP-dependent nucleic acid-binding protein EngD	low	NA	NA	NA	NA	NA	NA	NA	NA	NA	NA	NA	NA	NA	NA	NA	NA	NA
HP0571	26695_00586	603719	604297	Ubiquitous DedA transporter family	low	NA	NA	NA	NA	NA	NA	NA	NA	NA	NA	NA	NA	NA	NA	NA	NA	NA
HP0572	26695_00587	604312	604851	Adenine phosphoribosyltransferase	low	NA	NA	NA	NA	NA	NA	NA	NA	NA	NA	NA	NA	NA	NA	NA	NA	NA
HP0573	26695_00588	604909	605241	Putative inner membrane protein HP0573	low	NA	NA	NA	NA	NA	NA	NA	NA	NA	NA	NA	NA	NA	NA	NA	NA	NA
HP0574	26695_00589	605293	605748	Ribose-5-phosphate isomerase B	low	NA	NA	NA	NA	NA	NA	NA	NA	NA	NA	NA	NA	NA	NA	NA	NA	NA
HP0575	26695_00590	605769	606467	Peptidase M50	low	NA	NA	NA	NA	NA	NA	NA	NA	NA	NA	NA	NA	NA	NA	NA	NA	NA
HP0578	26695_00593	608300	610336	Phosphatidylglycerol-membrane-oligosaccharide glycerophosphotransferase MdoB	low	NA	NA	NA	NA	NA	NA	NA	NA	NA	NA	NA	NA	NA	NA	NA	NA	NA
HP0580	26695_00595	610903	612021	Kdo hydrolase subunit 2	low	NA	NA	NA	NA	NA	NA	NA	NA	NA	NA	NA	NA	NA	NA	NA	NA	NA
HP0584	26695_00599	614856	615227	Flagellar motor switch protein FliN	low	NA	NA	NA	NA	NA	NA	NA	NA	NA	NA	NA	NA	NA	NA	NA	NA	NA
HP0585	26695_00600	615309	615959	Endonuclease III	low	NA	NA	NA	NA	NA	NA	NA	NA	NA	NA	NA	NA	NA	NA	NA	NA	NA
HP0588	26695_00604	620219	620560	2-oxoglutarate-acceptor oxidoreductase subunit OorD	low	NA	NA	NA	NA	NA	NA	NA	NA	NA	NA	NA	NA	NA	NA	NA	NA	NA
HP0589	26695_00605	620560	621687	2-oxoglutarate-acceptor oxidoreductase subunit OorA	low	NA	NA	NA	NA	NA	NA	NA	NA	NA	NA	NA	NA	NA	NA	NA	NA	NA
HP0590	26695_00606	621689	622510	2-oxoglutarate-acceptor oxidoreductase subunit OorB	low	NA	NA	NA	NA	NA	NA	NA	NA	NA	NA	NA	NA	NA	NA	NA	NA	NA
HP0591	26695_00607	622510	623070	2-oxoglutarate-acceptor oxidoreductase subunit OorC	low	NA	NA	NA	NA	NA	NA	NA	NA	NA	NA	NA	NA	NA	NA	NA	NA	NA
HP0592	26695_00608	623230	626172	Type III restriction enzyme	low	NA	NA	NA	NA	NA	NA	NA	NA	NA	NA	NA	NA	NA	NA	NA	NA	NA
HP0593	26695_00609	626246	628042	Adenine specific DNA methyltransferase	low	NA	NA	NA	NA	NA	NA	NA	NA	NA	NA	NA	NA	NA	NA	NA	NA	NA
HP0594	26695_00610	628139	628303	Proton-translocating Cytochrome Oxidase (COX)	low	NA	NA	NA	NA	NA	NA	NA	NA	NA	NA	NA	NA	NA	NA	NA	NA	NA
HP0598	26695_00614	632820	633941	Putative 8-amino-7-oxononanoate synthase/2-amino-3-ketobutyrate coenzyme A ligase	low	NA	NA	NA	NA	NA	NA	NA	NA	NA	NA	NA	NA	NA	NA	NA	NA	NA
HP0600	26695_00616	635337	637106	Multidrug resistance protein SpaB	low	NA	NA	NA	NA	NA	NA	NA	NA	NA	NA	NA	NA	NA	NA	NA	NA	NA
	26695_00617	637057	637158	hypothetical protein	low	NA	NA	NA	NA	NA	NA	NA	NA	NA	NA	NA	NA	NA	NA	NA	NA	NA
HP0602	26695_00619	638935	639588	3-methyladenine DNA glycosylase	low	NA	NA	NA	NA	NA	NA	NA	NA	NA	NA	NA	NA	NA	NA	NA	NA	NA
HP0603	26695_00620	639585	640202	Hypothetical protein HP0603	low	NA	NA	NA	NA	NA	NA	NA	NA	NA	NA	NA	NA	NA	NA	NA	NA	NA
HP0604	26695_00621	640271	641290	Uroporphyrinogen decarboxylase HemE	low	NA	NA	NA	NA	NA	NA	NA	NA	NA	NA	NA	NA	NA	NA	NA	NA	NA
HP0608	26695_00625	646543	647112	Putative outer membrane protein HP0608	low	NA	NA	NA	NA	NA	NA	NA	NA	NA	NA	NA	NA	NA	NA	NA	NA	NA
	26695_00628	656878	657378	hypothetical protein	low	NA	NA	NA	NA	NA	NA	NA	NA	NA	NA	NA	NA	NA	NA	NA	NA	NA
	26695_00629	657395	657634	hypothetical protein	low	NA	NA	NA	NA	NA	NA	NA	NA	NA	NA	NA	NA	NA	NA	NA	NA	NA
HP0613	26695_00630	657634	658335	ABC transporter ATP-binding protein	low	NA	NA	NA	NA	NA	NA	NA	NA	NA	NA	NA	NA	NA	NA	NA	NA	NA
HP0614	26695_00631	658630	658962	Hypothetical protein HP0614	low	NA	NA	NA	NA	NA	NA	NA	NA	NA	NA	NA	NA	NA	NA	NA	NA	NA
HP0618	26695_00635	663843	664418	Adenylate kinase	low	NA	NA	NA	NA	NA	NA	NA	NA	NA	NA	NA	NA	NA	NA	NA	NA	NA
	26695_00636	664443	665048	hypothetical protein	low	NA	NA	NA	NA	NA	NA	NA	NA	NA	NA	NA	NA	NA	NA	NA	NA	NA
	26695_00637	665045	665695	hypothetical protein	low	NA	NA	NA	NA	NA	NA	NA	NA	NA	NA	NA	NA	NA	NA	NA	NA	NA
HP0620	26695_00638	665747	666268	Inorganic pyrophosphatase%2C Ppa	low	NA	NA	NA	NA	NA	NA	NA	NA	NA	NA	NA	NA	NA	NA	NA	NA	NA
HP0621	26695_00639	666410	668659	Recombination and DNA strand exchange inhibitor protein MutS	low	NA	NA	NA	NA	NA	NA	NA	NA	NA	NA	NA	NA	NA	NA	NA	NA	NA
HP0623	26695_00641	669021	670370	UDP-N-acetylmuramate-L-alanine ligase MurC	low	NA	NA	NA	NA	NA	NA	NA	NA	NA	NA	NA	NA	NA	NA	NA	NA	NA
HP0624	26695_00642	670363	671490	N-succinyldiaminopimelate aminotransferase	low	NA	NA	NA	NA	NA	NA	NA	NA	NA	NA	NA	NA	NA	NA	NA	NA	NA
HP0625	26695_00643	671610	672689	4-hydroxy-3-methylbut-2-en-1-yl diphosphate synthase	low	NA	NA	NA	NA	NA	NA	NA	NA	NA	NA	NA	NA	NA	NA	NA	NA	NA
HP0626	26695_00644	672692	673897	2%2C3%2C4%2C5-tetrahydropyridine-2-carboxylate N-succinyltransferase	low	NA	NA	NA	NA	NA	NA	NA	NA	NA	NA	NA	NA	NA	NA	NA	NA	NA
HP0629	26695_00647	675124	677169	Hypothetical protein HP0629	low	NA	NA	NA	NA	NA	NA	NA	NA	NA	NA	NA	NA	NA	NA	NA	NA	NA
HP0630	26695_00648	677214	677798	Modulator of drug activity MdaB	low	NA	NA	NA	NA	NA	NA	NA	NA	NA	NA	NA	NA	NA	NA	NA	NA	NA
HP0631	26695_00649	677958	679112	Quinone-reactive Ni/Fe hydrogenase HydA	low	NA	NA	NA	NA	NA	NA	NA	NA	NA	NA	NA	NA	NA	NA	NA	NA	NA
HP0632	26695_00650	679122	680858	Quinone-reactive Ni/Fe hydrogenase HydB	low	NA	NA	NA	NA	NA	NA	NA	NA	NA	NA	NA	NA	NA	NA	NA	NA	NA
HP0633	26695_00651	680871	681545	Quinone-reactive Ni/Fe hydrogenase HydC	low	NA	NA	NA	NA	NA	NA	NA	NA	NA	NA	NA	NA	NA	NA	NA	NA	NA
HP0634	26695_00652	681542	682078	Quinone-reactive Ni/Fe hydrogenase HydD	low	NA	NA	NA	NA	NA	NA	NA	NA	NA	NA	NA	NA	NA	NA	NA	NA	NA
HP0635	26695_00653	682080	683618	Hypothetical protein HydE	low	NA	NA	NA	NA	NA	NA	NA	NA	NA	NA	NA	NA	NA	NA	NA	NA	NA
	26695_00654	683739	684017	hypothetical protein	low	NA	NA	NA	NA	NA	NA	NA	NA	NA	NA	NA	NA	NA	NA	NA	NA	NA
HP0018	26695_00656	684774	685691	Outer membrane protein HopH	low	NA	NA	NA	NA	NA	NA	NA	NA	NA	NA	NA	NA	NA	NA	NA	NA	NA
HP0639	26695_00657	685734	686414	7-cyano-7-deazaguanine synthase	low	NA	NA	NA	NA	NA	NA	NA	NA	NA	NA	NA	NA	NA	NA	NA	NA	NA
HP0640	26695_00658	686477	687685	Poly(A) polymerase	low	NA	NA	NA	NA	NA	NA	NA	NA	NA	NA	NA	NA	NA	NA	NA	NA	NA
HP0641	26695_00659	687699	687926	Predicted coding region HP0641	low	NA	NA	NA	NA	NA	NA	NA	NA	NA	NA	NA	NA	NA	NA	NA	NA	NA
HP0642	26695_00660	687928	688581	NAD(P)H-flavin oxidoreductase FrxA	low	NA	NA	NA	NA	NA	NA	NA	NA	NA	NA	NA	NA	NA	NA	NA	NA	NA
HP0643	26695_00661	688746	690065	Glutamylglutaminyl-tRNA synthetase	low	NA	NA	NA	NA	NA	NA	NA	NA	NA	NA	NA	NA	NA	NA	NA	NA	NA
HP0644	26695_00662	690062	690355	Proton-translocating hydrogenase	low	NA	NA	NA	NA	NA	NA	NA	NA	NA	NA	NA	NA	NA	NA	NA	NA	NA
HP0650	26695_00668	696075	696653	Family 4 uracil-DNA glycosylase	low	NA	NA	NA	NA	NA	NA	NA	NA	NA	NA	NA	NA	NA	NA	NA	NA	NA
HP0651	26695_00669	696662	698092	Alpha1%2C3-fucosyltransferase FutB	low	NA	NA	NA	NA	NA	NA	NA	NA	NA	NA	NA	NA	NA	NA	NA	NA	NA
HP0652	26695_00670	698132	698755	Phosphoserine phosphatase SerB	low	NA	NA	NA	NA	NA	NA	NA	NA	NA	NA	NA	NA	NA	NA	NA	NA	NA
HP0653	26695_00671	698770	699273	Ferritin	low	NA	NA	NA	NA	NA	NA	NA	NA	NA	NA	NA	NA	NA	NA	NA	NA	NA
HP0658	26695_00676	705852	707276	Aspartyl/glutamyl-tRNA amidotransferase subunit B	low	NA	NA	NA	NA	NA	NA	NA	NA	NA	NA	NA	NA	NA	NA	NA	NA	NA
HP0660	26695_00678	708530	709546	Hypothetical protein HP0660	low	NA	NA	NA	NA	NA	NA	NA	NA	NA	NA	NA	NA	NA	NA	NA	NA	NA
HP0661	26695_00679	709533	709964	Ribonuclease H	low	NA	NA	NA	NA	NA	NA	NA	NA	NA	NA	NA	NA	NA	NA	NA	NA	NA
HP0663	26695_00681	710692	711789	Chorismate synthase AroC	low	NA	NA	NA	NA	NA	NA	NA	NA	NA	NA	NA	NA	NA	NA	NA	NA	NA
HP0664	26695_00682	711827	712342	UPF0763 protein HP0664	low	NA	NA	NA	NA	NA	NA	NA	NA	NA	NA	NA	NA	NA	NA	NA	NA	NA
HP0665	26695_00683	712342	713715	Coproporphyrinogen III oxidase HemN	low	NA	NA	NA	NA	NA	NA	NA	NA	NA	NA	NA	NA	NA	NA	NA	NA	NA
HP0666	26695_00684	713712	715013	Anaerobic glycerol-3-phosphate dehydrogenase subunit C GlpC	low	NA	NA	NA	NA	NA	NA	NA	NA	NA	NA	NA	NA	NA	NA	NA	NA	NA
HP0667	26695_00685	715089	715346	Type ISP R-M system protein HP0667	low	NA	NA	NA	NA	NA	NA	NA	NA	NA	NA	NA	NA	NA	NA	NA	NA	NA
	26695_00686	715321	717144	hypothetical protein	low	NA	NA	NA	NA	NA	NA	NA	NA	NA	NA	NA	NA	NA	NA	NA	NA	NA
	26695_00687	717122	719860	hypothetical protein	low	NA	NA	NA	NA	NA	NA	NA	NA	NA	NA	NA	NA	NA	NA	NA	NA	NA
HP0670	26695_00688	719857	721206	Predicted coding region HP0670	low	NA	NA	NA	NA	NA	NA	NA	NA	NA	NA	NA	NA	NA	NA	NA	NA	NA
HP0673	26695_00691	723553	724833	Predicted coding region HP0673	low	NA	NA	NA	NA	NA	NA	NA	NA	NA	NA	NA	NA	NA	NA	NA	NA	NA
HP0674	26695_00692	724805	725491	Hypothetical protein HP0674	low	NA	NA	NA	NA	NA	NA	NA	NA	NA	NA	NA	NA	NA	NA	NA	NA	NA
HP0675	26695_00693	725498	726586	Integrase/recombinase XerC	low	NA	NA	NA	NA	NA	NA	NA	NA	NA	NA	NA	NA	NA	NA	NA	NA	NA
HP0676	26695_00694	726648	727154	Methylated-DNA--protein-cysteine methyltransferase	low	NA	NA	NA	NA	NA	NA	NA	NA	NA	NA	NA	NA	NA	NA	NA	NA	NA
HP0677	26695_00695	727158	727925	4-Toluene Sulfonate Uptake Permease (TSUP)	low	NA	NA	NA	NA	NA	NA	NA	NA	NA	NA	NA	NA	NA	NA	NA	NA	NA
HP0681	26695_00698	731587	732093	Hypothetical protein HP0681	low	NA	NA	NA	NA	NA	NA	NA	NA	NA	NA	NA	NA	NA	NA	NA	NA	NA
HP0682	26695_00699	732133	732453	Class IIc Sec-secreted bacteriocin Divergicin A precursor (DvnA)	low	NA	NA	NA	NA	NA	NA	NA	NA	NA	NA	NA	NA	NA	NA	NA	NA	NA
	26695_00701	734056	734373	hypothetical protein	low	NA	NA	NA	NA	NA	NA	NA	NA	NA	NA	NA	NA	NA	NA	NA	NA	NA
fliP	26695_00702	734363	734803	Flagellar biosynthetic protein FliP	low	NA	NA	NA	NA	NA	NA	NA	NA	NA	NA	NA	NA	NA	NA	NA	NA	NA
HP0686	26695_00703	734843	737146	Iron(III) dicitrate transport protein FecA	low	NA	NA	NA	NA	NA	NA	NA	NA	NA	NA	NA	NA	NA	NA	NA	NA	NA
	26695_00705	739466	739966	hypothetical protein	low	NA	NA	NA	NA	NA	NA	NA	NA	NA	NA	NA	NA	NA	NA	NA	NA	NA
	26695_00706	739963	740277	hypothetical protein	low	NA	NA	NA	NA	NA	NA	NA	NA	NA	NA	NA	NA	NA	NA	NA	NA	NA
HP0690	26695_00707	740559	741734	Acetyl-CoA acetyltransferase	low	NA	NA	NA	NA	NA	NA	NA	NA	NA	NA	NA	NA	NA	NA	NA	NA	NA
HP0691	26695_00708	741745	742443	Succinyl-CoA-transferase subunit A	low	NA	NA	NA	NA	NA	NA	NA	NA	NA	NA	NA	NA	NA	NA	NA	NA	NA
HP0692	26695_00709	742440	743063	Succinyl-CoA-transferase subunit B	low	NA	NA	NA	NA	NA	NA	NA	NA	NA	NA	NA	NA	NA	NA	NA	NA	NA
HP0695	26695_00713	745801	747942	Hydantoin utilization protein A HyuA	low	NA	NA	NA	NA	NA	NA	NA	NA	NA	NA	NA	NA	NA	NA	NA	NA	NA
HP0697	26695_00715	750268	750768	Acetone carboxylase subunit gamma	low	NA	NA	NA	NA	NA	NA	NA	NA	NA	NA	NA	NA	NA	NA	NA	NA	NA
HP0699	26695_00716	751100	752113	Hypothetical protein HP0699	low	NA	NA	NA	NA	NA	NA	NA	NA	NA	NA	NA	NA	NA	NA	NA	NA	NA
HP0702	26695_00719	754995	755468	Hypothetical protein HP0702	low	NA	NA	NA	NA	NA	NA	NA	NA	NA	NA	NA	NA	NA	NA	NA	NA	NA
HP0703	26695_00720	755465	756610	Transcriptional activator of flagella proteins FlgR	low	NA	NA	NA	NA	NA	NA	NA	NA	NA	NA	NA	NA	NA	NA	NA	NA	NA
HP0708	26695_00724	762219	762563	Hypothetical protein HP0708	low	NA	NA	NA	NA	NA	NA	NA	NA	NA	NA	NA	NA	NA	NA	NA	NA	NA
HP0709	26695_00725	762809	763711	Acetolactate synthase 3 regulatory subunit	low	NA	NA	NA	NA	NA	NA	NA	NA	NA	NA	NA	NA	NA	NA	NA	NA	NA
HP0710	26695_00726	763982	765964	Outer membrane protein HomA	low	NA	NA	NA	NA	NA	NA	NA	NA	NA	NA	NA	NA	NA	NA	NA	NA	NA
HP0711	26695_00727	766154	767374	Competence protein ComGF	low	NA	NA	NA	NA	NA	NA	NA	NA	NA	NA	NA	NA	NA	NA	NA	NA	NA
	26695_00728	767374	767748	hypothetical protein	low	NA	NA	NA	NA	NA	NA	NA	NA	NA	NA	NA	NA	NA	NA	NA	NA	NA
	26695_00729	767739	768077	hypothetical protein	low	NA	NA	NA	NA	NA	NA	NA	NA	NA	NA	NA	NA	NA	NA	NA	NA	NA
HP0714	26695_00730	768089	769333	RNA polymerase factor sigma-54 RpoN	low	NA	NA	NA	NA	NA	NA	NA	NA	NA	NA	NA	NA	NA	NA	NA	NA	NA
HP0715	26695_00731	769336	770058	ABC transporter ATP-binding protein LptB	low	NA	NA	NA	NA	NA	NA	NA	NA	NA	NA	NA	NA	NA	NA	NA	NA	NA
HP0716	26695_00732	770071	770472	tRNA threonylcarbamoyl adenosine modification protein	low	NA	NA	NA	NA	NA	NA	NA	NA	NA	NA	NA	NA	NA	NA	NA	NA	NA
HP0717	26695_00733	770469	772205	DNA polymerase III subunits gamma and tau	low	NA	NA	NA	NA	NA	NA	NA	NA	NA	NA	NA	NA	NA	NA	NA	NA	NA
HP0722	26695_00738	774452	776341	Outer membrane protein SabB	low	NA	NA	NA	NA	NA	NA	NA	NA	NA	NA	NA	NA	NA	NA	NA	NA	NA
HP0725	26695_00741	779008	780924	Sialic acid-binding adhesin SabA	low	NA	NA	NA	NA	NA	NA	NA	NA	NA	NA	NA	NA	NA	NA	NA	NA	NA
HP0726	26695_00742	781184	782101	Outer membrane protein HopP	low	NA	NA	NA	NA	NA	NA	NA	NA	NA	NA	NA	NA	NA	NA	NA	NA	NA
HP0727	26695_00743	782071	783057	tRNA-dihydrouridine synthase B	low	NA	NA	NA	NA	NA	NA	NA	NA	NA	NA	NA	NA	NA	NA	NA	NA	NA
HP0728	26695_00744	783151	784161	tRNA(Ile)-lysidine synthase	low	NA	NA	NA	NA	NA	NA	NA	NA	NA	NA	NA	NA	NA	NA	NA	NA	NA
HP0729	26695_00745	784203	785270	Hypothetical protein HP0729	low	NA	NA	NA	NA	NA	NA	NA	NA	NA	NA	NA	NA	NA	NA	NA	NA	NA
HP0730	26695_00746	785279	785584	Hypothetical protein HP0730	low	NA	NA	NA	NA	NA	NA	NA	NA	NA	NA	NA	NA	NA	NA	NA	NA	NA
HP0731	26695_00747	785676	787397	LeoA protein	low	NA	NA	NA	NA	NA	NA	NA	NA	NA	NA	NA	NA	NA	NA	NA	NA	NA
HP0732	26695_00748	787387	787743	Predicted coding region HP0732	low	NA	NA	NA	NA	NA	NA	NA	NA	NA	NA	NA	NA	NA	NA	NA	NA	NA
HP0733	26695_00749	787692	789257	Hypothetical protein HP0733	low	NA	NA	NA	NA	NA	NA	NA	NA	NA	NA	NA	NA	NA	NA	NA	NA	NA
HP0734	26695_00750	789377	790696	Ribosomal protein S12 methylthiotransferase RimO	low	NA	NA	NA	NA	NA	NA	NA	NA	NA	NA	NA	NA	NA	NA	NA	NA	NA
HP0735	26695_00751	790698	791159	Xanthine guanine phosphoribosyl transferase Gpt	low	NA	NA	NA	NA	NA	NA	NA	NA	NA	NA	NA	NA	NA	NA	NA	NA	NA
HP0736	26695_00752	791168	792277	Putative aminotransferase SerC	low	NA	NA	NA	NA	NA	NA	NA	NA	NA	NA	NA	NA	NA	NA	NA	NA	NA
HP0737	26695_00753	792424	792900	Phosphatidylglycerophosphatase A PgpA	low	NA	NA	NA	NA	NA	NA	NA	NA	NA	NA	NA	NA	NA	NA	NA	NA	NA
HP0738	26695_00754	792978	794021	D-alanine--D-alanine ligase	low	NA	NA	NA	NA	NA	NA	NA	NA	NA	NA	NA	NA	NA	NA	NA	NA	NA
HP0739	26695_00755	794021	794746	2-hydroxy-6-oxohepta-2%2C4-dienoate hydrolase	low	NA	NA	NA	NA	NA	NA	NA	NA	NA	NA	NA	NA	NA	NA	NA	NA	NA
HP0740	26695_00756	794733	796214	UDP-MurNac-pentapeptide presynthetase MurF	low	NA	NA	NA	NA	NA	NA	NA	NA	NA	NA	NA	NA	NA	NA	NA	NA	NA
HP0741	26695_00757	796224	796709	Histidine triad family protein	low	NA	NA	NA	NA	NA	NA	NA	NA	NA	NA	NA	NA	NA	NA	NA	NA	NA
	26695_00760	798959	799543	hypothetical protein	low	NA	NA	NA	NA	NA	NA	NA	NA	NA	NA	NA	NA	NA	NA	NA	NA	NA
	26695_00761	799717	800178	hypothetical protein	low	NA	NA	NA	NA	NA	NA	NA	NA	NA	NA	NA	NA	NA	NA	NA	NA	NA
HP0745	26695_00762	800330	801313	Pseudouridine synthase	low	NA	NA	NA	NA	NA	NA	NA	NA	NA	NA	NA	NA	NA	NA	NA	NA	NA
HP0748	26695_00765	803712	804383	Cell division protein FtsE	low	NA	NA	NA	NA	NA	NA	NA	NA	NA	NA	NA	NA	NA	NA	NA	NA	NA
HP0749	26695_00766	804370	805176	Cell division protein FtsX	low	NA	NA	NA	NA	NA	NA	NA	NA	NA	NA	NA	NA	NA	NA	NA	NA	NA
HP0750	26695_00767	805169	806371	Hypothetical protein HP0750	low	NA	NA	NA	NA	NA	NA	NA	NA	NA	NA	NA	NA	NA	NA	NA	NA	NA
HP0751	26695_00768	806464	806823	Flagellar protein FlaG	low	NA	NA	NA	NA	NA	NA	NA	NA	NA	NA	NA	NA	NA	NA	NA	NA	NA
HP0752	26695_00769	806840	808864	Flagellar capping protein FliD	low	NA	NA	NA	NA	NA	NA	NA	NA	NA	NA	NA	NA	NA	NA	NA	NA	NA
HP0753	26695_00770	808936	809316	Flagellar protein FliS	low	NA	NA	NA	NA	NA	NA	NA	NA	NA	NA	NA	NA	NA	NA	NA	NA	NA
HP0754	26695_00771	809303	809542	Hypothetical protein HP0754	low	NA	NA	NA	NA	NA	NA	NA	NA	NA	NA	NA	NA	NA	NA	NA	NA	NA
HP0755	26695_00772	809596	810267	ThiF family protein	low	NA	NA	NA	NA	NA	NA	NA	NA	NA	NA	NA	NA	NA	NA	NA	NA	NA
HP0756	26695_00773	810269	810415	Hypothetical protein HP0018	low	NA	NA	NA	NA	NA	NA	NA	NA	NA	NA	NA	NA	NA	NA	NA	NA	NA
HP0757	26695_00774	810419	811297	Carbon-nitrogen hydrolase	low	NA	NA	NA	NA	NA	NA	NA	NA	NA	NA	NA	NA	NA	NA	NA	NA	NA
HP0758	26695_00775	811424	812737	Histidine permease	low	NA	NA	NA	NA	NA	NA	NA	NA	NA	NA	NA	NA	NA	NA	NA	NA	NA
HP0762	26695_00779	816317	816874	Hypothetical protein HP0762	low	NA	NA	NA	NA	NA	NA	NA	NA	NA	NA	NA	NA	NA	NA	NA	NA	NA
HP0763	26695_00780	816883	817764	Signal recognition particle-docking protein FtsY	low	NA	NA	NA	NA	NA	NA	NA	NA	NA	NA	NA	NA	NA	NA	NA	NA	NA
HP0764	26695_00781	817773	819059	Proteobacterial sortase system OmpA family protein	low	NA	NA	NA	NA	NA	NA	NA	NA	NA	NA	NA	NA	NA	NA	NA	NA	NA
HP0765	26695_00782	819070	819378	Hypothetical protein HP0765	low	NA	NA	NA	NA	NA	NA	NA	NA	NA	NA	NA	NA	NA	NA	NA	NA	NA
HP0766	26695_00783	819389	820213	Hypothetical protein HP0766	low	NA	NA	NA	NA	NA	NA	NA	NA	NA	NA	NA	NA	NA	NA	NA	NA	NA
HP0768	26695_00784	820477	821442	Molybdenum cofactor biosynthesis protein A MoaA	low	NA	NA	NA	NA	NA	NA	NA	NA	NA	NA	NA	NA	NA	NA	NA	NA	NA
HP0769	26695_00785	821530	822135	Molybdopterin-guanine dinucleotide biosynthesis protein MobA	low	NA	NA	NA	NA	NA	NA	NA	NA	NA	NA	NA	NA	NA	NA	NA	NA	NA
HP0770	26695_00786	822128	823204	Flagellar biosynthesis protein FlhB	low	NA	NA	NA	NA	NA	NA	NA	NA	NA	NA	NA	NA	NA	NA	NA	NA	NA
HP0771	26695_00787	823277	824014	Hypothetical protein HP0771	low	NA	NA	NA	NA	NA	NA	NA	NA	NA	NA	NA	NA	NA	NA	NA	NA	NA
HP0777	26695_00793	830282	831004	Uridylate kinase PyrH	low	NA	NA	NA	NA	NA	NA	NA	NA	NA	NA	NA	NA	NA	NA	NA	NA	NA
HP0778	26695_00794	831112	831795	Hypothetical protein HP0778	low	NA	NA	NA	NA	NA	NA	NA	NA	NA	NA	NA	NA	NA	NA	NA	NA	NA
HP0779	26695_00795	831926	834484	Bifunctional aconitate hydratase 2/2-methylisocitrate dehydratase AcnB	low	NA	NA	NA	NA	NA	NA	NA	NA	NA	NA	NA	NA	NA	NA	NA	NA	NA
HP0780	26695_00796	834565	834831	Hypothetical protein HP0780	low	NA	NA	NA	NA	NA	NA	NA	NA	NA	NA	NA	NA	NA	NA	NA	NA	NA
HP0785	26695_00801	838878	839432	Outer-membrane lipoprotein carrier protein LolA	low	NA	NA	NA	NA	NA	NA	NA	NA	NA	NA	NA	NA	NA	NA	NA	NA	NA
HP0787	26695_00803	842167	843399	Lipoprotein release system transmembrane protein LolC	low	NA	NA	NA	NA	NA	NA	NA	NA	NA	NA	NA	NA	NA	NA	NA	NA	NA
HP0789	26695_00805	845257	845403	Hypothetical protein HP0789	low	NA	NA	NA	NA	NA	NA	NA	NA	NA	NA	NA	NA	NA	NA	NA	NA	NA
HP0790	26695_00806	845540	846835	Anti-codon nuclease masking agent PrrB	low	NA	NA	NA	NA	NA	NA	NA	NA	NA	NA	NA	NA	NA	NA	NA	NA	NA
HP0792	26695_00808	848962	850482	Sigma-54 interacting protein	low	NA	NA	NA	NA	NA	NA	NA	NA	NA	NA	NA	NA	NA	NA	NA	NA	NA
HP0797	26695_00813	853957	854739	Neuraminyllactose-binding hemagglutinin HpaA	low	NA	NA	NA	NA	NA	NA	NA	NA	NA	NA	NA	NA	NA	NA	NA	NA	NA
HP0798	26695_00814	854858	855334	Molybdenum cofactor biosynthesis protein MoaC	low	NA	NA	NA	NA	NA	NA	NA	NA	NA	NA	NA	NA	NA	NA	NA	NA	NA
HP0799	26695_00815	855343	855873	Molybdopterin adenylyltransferase	low	NA	NA	NA	NA	NA	NA	NA	NA	NA	NA	NA	NA	NA	NA	NA	NA	NA
HP0800	26695_00816	855886	856323	Molybdopterin converting factor subunit 2 MoaE	low	NA	NA	NA	NA	NA	NA	NA	NA	NA	NA	NA	NA	NA	NA	NA	NA	NA
HP0801	26695_00817	856324	856545	Molybdopterin converting factor%2C subunit 1 MoaD	low	NA	NA	NA	NA	NA	NA	NA	NA	NA	NA	NA	NA	NA	NA	NA	NA	NA
HP0807	26695_00823	860994	863357	Iron(III) dicitrate transport protein FecA	low	NA	NA	NA	NA	NA	NA	NA	NA	NA	NA	NA	NA	NA	NA	NA	NA	NA
HP0808	26695_00824	863551	863910	4'-phosphopantetheinyl transferase	low	NA	NA	NA	NA	NA	NA	NA	NA	NA	NA	NA	NA	NA	NA	NA	NA	NA
HP0809	26695_00825	863917	864468	Flagellar basal body-associated protein FliL	low	NA	NA	NA	NA	NA	NA	NA	NA	NA	NA	NA	NA	NA	NA	NA	NA	NA
HP0810	26695_00826	864477	865079	RNA methyltransferase%2C RsmD family	low	NA	NA	NA	NA	NA	NA	NA	NA	NA	NA	NA	NA	NA	NA	NA	NA	NA
HP0811	26695_00827	865058	865384	Dihydroneopterin aldolase	low	NA	NA	NA	NA	NA	NA	NA	NA	NA	NA	NA	NA	NA	NA	NA	NA	NA
	26695_00828	865516	865644	hypothetical protein	low	NA	NA	NA	NA	NA	NA	NA	NA	NA	NA	NA	NA	NA	NA	NA	NA	NA
HP0812	26695_00829	865837	866847	Hypothetical protein HP0812	low	NA	NA	NA	NA	NA	NA	NA	NA	NA	NA	NA	NA	NA	NA	NA	NA	NA
HP0813	26695_00830	866980	867597	Hypothetical protein HP0813	low	NA	NA	NA	NA	NA	NA	NA	NA	NA	NA	NA	NA	NA	NA	NA	NA	NA
HP0814	26695_00831	867598	868365	Thiamin biosynthesis protein ThiF	low	NA	NA	NA	NA	NA	NA	NA	NA	NA	NA	NA	NA	NA	NA	NA	NA	NA
HP0819	26695_00836	872107	872757	Osmoprotection protein ProV	low	NA	NA	NA	NA	NA	NA	NA	NA	NA	NA	NA	NA	NA	NA	NA	NA	NA
HP0820	26695_00837	872931	873392	Hypothetical protein HP0820	low	NA	NA	NA	NA	NA	NA	NA	NA	NA	NA	NA	NA	NA	NA	NA	NA	NA
HP0821	26695_00838	873393	875177	Excinuclease ABC subunit C UvrC	low	NA	NA	NA	NA	NA	NA	NA	NA	NA	NA	NA	NA	NA	NA	NA	NA	NA
HP0822	26695_00839	875188	876453	Homoserine dehydrogenase	low	NA	NA	NA	NA	NA	NA	NA	NA	NA	NA	NA	NA	NA	NA	NA	NA	NA
HP0823	26695_00840	876454	876798	Hypothetical protein HP0018	low	NA	NA	NA	NA	NA	NA	NA	NA	NA	NA	NA	NA	NA	NA	NA	NA	NA
HP0824	26695_00841	876887	877207	Thioredoxin TrxA	low	NA	NA	NA	NA	NA	NA	NA	NA	NA	NA	NA	NA	NA	NA	NA	NA	NA
HP0828	26695_00845	879963	880643	F0F1 ATP synthase subunit A AtpB	low	NA	NA	NA	NA	NA	NA	NA	NA	NA	NA	NA	NA	NA	NA	NA	NA	NA
HP0830	26695_00847	882220	883581	Aspartyl/glutamyl-tRNA amidotransferase subunit A GatA	low	NA	NA	NA	NA	NA	NA	NA	NA	NA	NA	NA	NA	NA	NA	NA	NA	NA
HP0831	26695_00848	883640	884230	Dephospho-CoA kinase CoaE	low	NA	NA	NA	NA	NA	NA	NA	NA	NA	NA	NA	NA	NA	NA	NA	NA	NA
HP0832	26695_00849	884232	885020	Spermidine synthase SpeE	low	NA	NA	NA	NA	NA	NA	NA	NA	NA	NA	NA	NA	NA	NA	NA	NA	NA
HP0833	26695_00850	885112	885990	Hypothetical protein HP0833	low	NA	NA	NA	NA	NA	NA	NA	NA	NA	NA	NA	NA	NA	NA	NA	NA	NA
HP0834	26695_00851	886067	887443	GTP-binding protein EngA	low	NA	NA	NA	NA	NA	NA	NA	NA	NA	NA	NA	NA	NA	NA	NA	NA	NA
HP0840	26695_00858	891500	892483	UDP-N-acetylglucosamine 4%2C6-dehydratase	low	NA	NA	NA	NA	NA	NA	NA	NA	NA	NA	NA	NA	NA	NA	NA	NA	NA
HP0842	26695_00860	893757	894494	Hypothetical protein HP0842	low	NA	NA	NA	NA	NA	NA	NA	NA	NA	NA	NA	NA	NA	NA	NA	NA	NA
HP0843	26695_00861	894519	895178	Thiamine-phosphate pyrophosphorylase ThiE	low	NA	NA	NA	NA	NA	NA	NA	NA	NA	NA	NA	NA	NA	NA	NA	NA	NA
HP0844	26695_00862	895171	895980	Phosphomethylpyrimidine kinase ThiD	low	NA	NA	NA	NA	NA	NA	NA	NA	NA	NA	NA	NA	NA	NA	NA	NA	NA
HP0845	26695_00863	895977	896753	Hydroxyethylthiazole kinase ThiM	low	NA	NA	NA	NA	NA	NA	NA	NA	NA	NA	NA	NA	NA	NA	NA	NA	NA
HP0846	26695_00864	896843	899443	Type I restriction enzyme R protein HsdR	low	NA	NA	NA	NA	NA	NA	NA	NA	NA	NA	NA	NA	NA	NA	NA	NA	NA
	26695_00865	899734	899835	hypothetical protein	low	NA	NA	NA	NA	NA	NA	NA	NA	NA	NA	NA	NA	NA	NA	NA	NA	NA
HP0848	26695_00866	899837	900733	Type I restriction enzyme S protein HsdS	low	NA	NA	NA	NA	NA	NA	NA	NA	NA	NA	NA	NA	NA	NA	NA	NA	NA
HP0849	26695_00867	900835	901125	Hypothetical protein HP0849	low	NA	NA	NA	NA	NA	NA	NA	NA	NA	NA	NA	NA	NA	NA	NA	NA	NA
HP0850	26695_00868	901118	902770	Type I restriction-modification system%2C M subunit HdsM	low	NA	NA	NA	NA	NA	NA	NA	NA	NA	NA	NA	NA	NA	NA	NA	NA	NA
HP0852	26695_00870	903788	904729	Putative HrgA like protein	low	NA	NA	NA	NA	NA	NA	NA	NA	NA	NA	NA	NA	NA	NA	NA	NA	NA
HP0853	26695_00871	904726	906327	ABC transporter ATP-binding protein YheS	low	NA	NA	NA	NA	NA	NA	NA	NA	NA	NA	NA	NA	NA	NA	NA	NA	NA
HP0854	26695_00872	906525	907502	Guanosine 5'-monophosphate oxidoreductase GuaC	low	NA	NA	NA	NA	NA	NA	NA	NA	NA	NA	NA	NA	NA	NA	NA	NA	NA
HP0855	26695_00873	907648	909231	Alginate O-acetylation protein AlgI	low	NA	NA	NA	NA	NA	NA	NA	NA	NA	NA	NA	NA	NA	NA	NA	NA	NA
HP0856	26695_00874	909241	910335	Hypothetical protein HP0856	low	NA	NA	NA	NA	NA	NA	NA	NA	NA	NA	NA	NA	NA	NA	NA	NA	NA
HP0858	26695_00876	910909	912294	Bifunctional protein hldE (D-beta-D-heptose 7-phosphate kinase/D-beta-D-heptose 1-phosphate adenosyltransferase)	low	NA	NA	NA	NA	NA	NA	NA	NA	NA	NA	NA	NA	NA	NA	NA	NA	NA
HP0859	26695_00877	912291	913283	ADP-glyceromanno-heptose 6-epimerase	low	NA	NA	NA	NA	NA	NA	NA	NA	NA	NA	NA	NA	NA	NA	NA	NA	NA
HP0861	26695_00879	913803	914543	Hypothetical protein HP0861	low	NA	NA	NA	NA	NA	NA	NA	NA	NA	NA	NA	NA	NA	NA	NA	NA	NA
HP0865	26695_00883	917496	917933	Deoxyuridine 5'-triphosphate nucleotidohydrolase	low	NA	NA	NA	NA	NA	NA	NA	NA	NA	NA	NA	NA	NA	NA	NA	NA	NA
HP0866	26695_00884	917923	918417	Transcription elongation factor GreA	low	NA	NA	NA	NA	NA	NA	NA	NA	NA	NA	NA	NA	NA	NA	NA	NA	NA
HP0867	26695_00885	918458	919540	Lipid-A-disaccharide synthase	low	NA	NA	NA	NA	NA	NA	NA	NA	NA	NA	NA	NA	NA	NA	NA	NA	NA
HP0868	26695_00886	919540	920001	Hypothetical protein HP0868	low	NA	NA	NA	NA	NA	NA	NA	NA	NA	NA	NA	NA	NA	NA	NA	NA	NA
HP0869	26695_00887	920005	920358	Hydrogenase nickel incorporation protein HypA	low	NA	NA	NA	NA	NA	NA	NA	NA	NA	NA	NA	NA	NA	NA	NA	NA	NA
HP0871	26695_00889	922781	923515	CDP-diacylglycerol pyrophosphatase	low	NA	NA	NA	NA	NA	NA	NA	NA	NA	NA	NA	NA	NA	NA	NA	NA	NA
HP0873	26695_00891	924251	924466	Hypothetical protein HP0873	low	NA	NA	NA	NA	NA	NA	NA	NA	NA	NA	NA	NA	NA	NA	NA	NA	NA
HP0877	26695_00895	929787	930260	Holliday junction resolvase	low	NA	NA	NA	NA	NA	NA	NA	NA	NA	NA	NA	NA	NA	NA	NA	NA	NA
HP0880	26695_00898	931603	932025	Hypothetical protein HP0880	low	NA	NA	NA	NA	NA	NA	NA	NA	NA	NA	NA	NA	NA	NA	NA	NA	NA
HP0884	26695_00900	933395	935239	Hypothetical protein HP0884	low	NA	NA	NA	NA	NA	NA	NA	NA	NA	NA	NA	NA	NA	NA	NA	NA	NA
HP0886	26695_00902	936793	938190	Cysteinyl-tRNA synthetase	low	NA	NA	NA	NA	NA	NA	NA	NA	NA	NA	NA	NA	NA	NA	NA	NA	NA
HP0888	26695_00904	942347	943114	Iron(III) dicitrate transporter%2C ATP-binding protein FecE	low	NA	NA	NA	NA	NA	NA	NA	NA	NA	NA	NA	NA	NA	NA	NA	NA	NA
HP0892	26695_00908	945691	945963	Addiction module toxin HP0892	low	NA	NA	NA	NA	NA	NA	NA	NA	NA	NA	NA	NA	NA	NA	NA	NA	NA
HP0893	26695_00909	945977	946264	Hypothetical protein HP0893	low	NA	NA	NA	NA	NA	NA	NA	NA	NA	NA	NA	NA	NA	NA	NA	NA	NA
HP0894	26695_00910	946345	946608	Addiction module toxin HP0894	low	NA	NA	NA	NA	NA	NA	NA	NA	NA	NA	NA	NA	NA	NA	NA	NA	NA
HP0895	26695_00911	946592	946969	Hypothetical protein HP0895	low	NA	NA	NA	NA	NA	NA	NA	NA	NA	NA	NA	NA	NA	NA	NA	NA	NA
HP0896	26695_00912	947580	949706	Adhesin-binding fucosylated histo-blood group antigen BabB	low	NA	NA	NA	NA	NA	NA	NA	NA	NA	NA	NA	NA	NA	NA	NA	NA	NA
HP0898	26695_00915	950740	951852	Hydrogenase expression/formation protein HypD	low	NA	NA	NA	NA	NA	NA	NA	NA	NA	NA	NA	NA	NA	NA	NA	NA	NA
HP0899	26695_00916	951858	952091	Hydrogenase assembly chaperone HypC/HupF	low	NA	NA	NA	NA	NA	NA	NA	NA	NA	NA	NA	NA	NA	NA	NA	NA	NA
HP0900	26695_00917	952091	952819	Hydrogenase accessory protein HypB	low	NA	NA	NA	NA	NA	NA	NA	NA	NA	NA	NA	NA	NA	NA	NA	NA	NA
HP0901	26695_00918	952928	953053	Hypothetical protein HP0901	low	NA	NA	NA	NA	NA	NA	NA	NA	NA	NA	NA	NA	NA	NA	NA	NA	NA
HP0902	26695_00919	953064	953363	Hypothetical protein HP0902	low	NA	NA	NA	NA	NA	NA	NA	NA	NA	NA	NA	NA	NA	NA	NA	NA	NA
HP0903m_1	26695_00920	953461	953817	Acetate kinase	low	NA	NA	NA	NA	NA	NA	NA	NA	NA	NA	NA	NA	NA	NA	NA	NA	NA
HP0903m_2	26695_00921	953783	954661	Acetate kinase	low	NA	NA	NA	NA	NA	NA	NA	NA	NA	NA	NA	NA	NA	NA	NA	NA	NA
pta_1	26695_00922	954679	954900	Phosphate acetyltransferase	low	NA	NA	NA	NA	NA	NA	NA	NA	NA	NA	NA	NA	NA	NA	NA	NA	NA
pta_2	26695_00923	954846	955217	Phosphate acetyltransferase	low	NA	NA	NA	NA	NA	NA	NA	NA	NA	NA	NA	NA	NA	NA	NA	NA	NA
pta_3	26695_00924	955261	955530	Phosphate acetyltransferase	low	NA	NA	NA	NA	NA	NA	NA	NA	NA	NA	NA	NA	NA	NA	NA	NA	NA
	26695_00925	955554	956225	hypothetical protein	low	NA	NA	NA	NA	NA	NA	NA	NA	NA	NA	NA	NA	NA	NA	NA	NA	NA
HP0907	26695_00927	958119	959024	Flagellar basal body rod modification protein FlgD	low	NA	NA	NA	NA	NA	NA	NA	NA	NA	NA	NA	NA	NA	NA	NA	NA	NA
HP0908	26695_00928	959021	960838	Flagellar hook protein FlgE	low	NA	NA	NA	NA	NA	NA	NA	NA	NA	NA	NA	NA	NA	NA	NA	NA	NA
HP0909	26695_00929	960890	961495	Restriction endonuclease Hpy8I	low	NA	NA	NA	NA	NA	NA	NA	NA	NA	NA	NA	NA	NA	NA	NA	NA	NA
HP0910	26695_00930	961488	962627	Adenine specific DNA methyltransferase	low	NA	NA	NA	NA	NA	NA	NA	NA	NA	NA	NA	NA	NA	NA	NA	NA	NA
HP0911	26695_00931	962631	964658	Rep helicase%2C single-stranded DNA-dependent ATPase	low	NA	NA	NA	NA	NA	NA	NA	NA	NA	NA	NA	NA	NA	NA	NA	NA	NA
HP0876_2	26695_00935	971028	972716	Iron-regulated outer membrane protein FrpB	low	NA	NA	NA	NA	NA	NA	NA	NA	NA	NA	NA	NA	NA	NA	NA	NA	NA
HP0916	26695_00936	972716	973465	Iron-regulated outer membrane protein FrpB	low	NA	NA	NA	NA	NA	NA	NA	NA	NA	NA	NA	NA	NA	NA	NA	NA	NA
HP0918	26695_00937	973725	974156	Hypothetical protein HP0918	low	NA	NA	NA	NA	NA	NA	NA	NA	NA	NA	NA	NA	NA	NA	NA	NA	NA
HP0919	26695_00938	974161	977418	Carbamoyl phosphate synthase large subunit CarB	low	NA	NA	NA	NA	NA	NA	NA	NA	NA	NA	NA	NA	NA	NA	NA	NA	NA
HP0921	26695_00940	978353	979351	Glyceraldehyde-3-phosphate dehydrogenase	low	NA	NA	NA	NA	NA	NA	NA	NA	NA	NA	NA	NA	NA	NA	NA	NA	NA
HP0922	26695_00941	979432	987021	Putative vacuolating cytotoxin (VacA)-like protein VlpC	low	NA	NA	NA	NA	NA	NA	NA	NA	NA	NA	NA	NA	NA	NA	NA	NA	NA
HP0923	26695_00942	987073	988182	Outer membrane protein HopK	low	NA	NA	NA	NA	NA	NA	NA	NA	NA	NA	NA	NA	NA	NA	NA	NA	NA
HP0924	26695_00943	988242	988448	4-oxalocrotonate tautomerase	low	NA	NA	NA	NA	NA	NA	NA	NA	NA	NA	NA	NA	NA	NA	NA	NA	NA
HP0926	26695_00945	989182	990327	tRNA pseudouridine synthase D	low	NA	NA	NA	NA	NA	NA	NA	NA	NA	NA	NA	NA	NA	NA	NA	NA	NA
HP0928	26695_00947	991247	991789	GTP cyclohydrolase I	low	NA	NA	NA	NA	NA	NA	NA	NA	NA	NA	NA	NA	NA	NA	NA	NA	NA
HP0929	26695_00948	991805	992716	Geranyltranstransferase IspA	low	NA	NA	NA	NA	NA	NA	NA	NA	NA	NA	NA	NA	NA	NA	NA	NA	NA
HP0930	26695_00949	992713	993516	Stationary phase survival protein SurE	low	NA	NA	NA	NA	NA	NA	NA	NA	NA	NA	NA	NA	NA	NA	NA	NA	NA
HP0934	26695_00953	994778	995533	7-carboxy-7-deazaguanine synthase	low	NA	NA	NA	NA	NA	NA	NA	NA	NA	NA	NA	NA	NA	NA	NA	NA	NA
HP0935	26695_00954	995544	996029	N-acetyltransferase 8-like protein	low	NA	NA	NA	NA	NA	NA	NA	NA	NA	NA	NA	NA	NA	NA	NA	NA	NA
HP0936	26695_00955	996532	997665	Proline/betaine transporter ProP	low	NA	NA	NA	NA	NA	NA	NA	NA	NA	NA	NA	NA	NA	NA	NA	NA	NA
	26695_00956	998323	999051	hypothetical protein	low	NA	NA	NA	NA	NA	NA	NA	NA	NA	NA	NA	NA	NA	NA	NA	NA	NA
HP0938	26695_00957	999197	999544	Hypothetical protein HP0938	low	NA	NA	NA	NA	NA	NA	NA	NA	NA	NA	NA	NA	NA	NA	NA	NA	NA
HP0939	26695_00958	999607	1000320	Amino acid ABC transporter permease	low	NA	NA	NA	NA	NA	NA	NA	NA	NA	NA	NA	NA	NA	NA	NA	NA	NA
HP0944a	26695_00965	1005802	1006101	TRL family protein	low	NA	NA	NA	NA	NA	NA	NA	NA	NA	NA	NA	NA	NA	NA	NA	NA	NA
HP0947	26695_00970	1008542	1008832	Hypothetical protein HP0947	low	NA	NA	NA	NA	NA	NA	NA	NA	NA	NA	NA	NA	NA	NA	NA	NA	NA
HP0949	26695_00972	1010222	1010674	rRNA large subunit methyltransferase	low	NA	NA	NA	NA	NA	NA	NA	NA	NA	NA	NA	NA	NA	NA	NA	NA	NA
HP0952	26695_00975	1012263	1012919	Competence/damage-inducible protein CinA	low	NA	NA	NA	NA	NA	NA	NA	NA	NA	NA	NA	NA	NA	NA	NA	NA	NA
HP0955	26695_00978	1014182	1015036	Prolipoprotein diacylglyceryl transferase	low	NA	NA	NA	NA	NA	NA	NA	NA	NA	NA	NA	NA	NA	NA	NA	NA	NA
HP0957	26695_00980	1015786	1016940	3-deoxy-D-manno-octulosonic-acid transferase	low	NA	NA	NA	NA	NA	NA	NA	NA	NA	NA	NA	NA	NA	NA	NA	NA	NA
HP0959	26695_00982	1017742	1018473	Hypothetical protein HP0959	low	NA	NA	NA	NA	NA	NA	NA	NA	NA	NA	NA	NA	NA	NA	NA	NA	NA
HP0960	26695_00983	1018460	1019371	Glycyl-tRNA synthetase subunit alpha GlyQ	low	NA	NA	NA	NA	NA	NA	NA	NA	NA	NA	NA	NA	NA	NA	NA	NA	NA
HP0961	26695_00984	1019385	1020323	Hypothetical protein HP0018	low	NA	NA	NA	NA	NA	NA	NA	NA	NA	NA	NA	NA	NA	NA	NA	NA	NA
HP0962	26695_00985	1020455	1020916	Acyl carrier protein	low	NA	NA	NA	NA	NA	NA	NA	NA	NA	NA	NA	NA	NA	NA	NA	NA	NA
HP0963	26695_00986	1020909	1022252	Putative ATPase	low	NA	NA	NA	NA	NA	NA	NA	NA	NA	NA	NA	NA	NA	NA	NA	NA	NA
HP0964	26695_00987	1022249	1023244	Putative tRNA modification GTPase TrmE	low	NA	NA	NA	NA	NA	NA	NA	NA	NA	NA	NA	NA	NA	NA	NA	NA	NA
HP0965	26695_00988	1023250	1024581	Putative tRNA modification GTPase TrmE	low	NA	NA	NA	NA	NA	NA	NA	NA	NA	NA	NA	NA	NA	NA	NA	NA	NA
HP0966	26695_00989	1024578	1026224	Hypothetical protein HP0966	low	NA	NA	NA	NA	NA	NA	NA	NA	NA	NA	NA	NA	NA	NA	NA	NA	NA
HP0967	26695_00990	1026448	1026735	Virulence associated protein D VapD	low	NA	NA	NA	NA	NA	NA	NA	NA	NA	NA	NA	NA	NA	NA	NA	NA	NA
HP0972	26695_00994	1032528	1034633	Glycyl-tRNA synthetase subunit beta	low	NA	NA	NA	NA	NA	NA	NA	NA	NA	NA	NA	NA	NA	NA	NA	NA	NA
HP0974	26695_00996	1035819	1037294	2%2C3-bisphosphoglycerate-independent phosphoglycerate mutase	low	NA	NA	NA	NA	NA	NA	NA	NA	NA	NA	NA	NA	NA	NA	NA	NA	NA
HP0975	26695_00997	1037309	1037590	Glutamyl-tRNA(Gln) amidotransferase subunit C	low	NA	NA	NA	NA	NA	NA	NA	NA	NA	NA	NA	NA	NA	NA	NA	NA	NA
HP0976	26695_00998	1037710	1039020	Adenosylmethionine-8-amino-7-oxononanoate aminotransferase	low	NA	NA	NA	NA	NA	NA	NA	NA	NA	NA	NA	NA	NA	NA	NA	NA	NA
HP0977	26695_00999	1039149	1040612	Peptidyl-prolyl cis-trans isomerase D PpiD	low	NA	NA	NA	NA	NA	NA	NA	NA	NA	NA	NA	NA	NA	NA	NA	NA	NA
HP0980	26695_01002	1044555	1044854	RIP metalloprotease RseP	low	NA	NA	NA	NA	NA	NA	NA	NA	NA	NA	NA	NA	NA	NA	NA	NA	NA
HP0981	26695_01003	1044799	1045137	Exodeoxyribonuclease VII large subunit	low	NA	NA	NA	NA	NA	NA	NA	NA	NA	NA	NA	NA	NA	NA	NA	NA	NA
HP0982	26695_01004	1045596	1046204	Hypothetical protein HP0982	low	NA	NA	NA	NA	NA	NA	NA	NA	NA	NA	NA	NA	NA	NA	NA	NA	NA
	26695_01005	1046277	1046495	hypothetical protein	low	NA	NA	NA	NA	NA	NA	NA	NA	NA	NA	NA	NA	NA	NA	NA	NA	NA
	26695_01006	1046620	1046982	hypothetical protein	low	NA	NA	NA	NA	NA	NA	NA	NA	NA	NA	NA	NA	NA	NA	NA	NA	NA
	26695_01008	1048165	1048380	hypothetical protein	low	NA	NA	NA	NA	NA	NA	NA	NA	NA	NA	NA	NA	NA	NA	NA	NA	NA
HP0986	26695_01009	1048714	1049427	Hypothetical protein HP0986	low	NA	NA	NA	NA	NA	NA	NA	NA	NA	NA	NA	NA	NA	NA	NA	NA	NA
HP0987	26695_01010	1050812	1051045	Hypothetical protein HP0987	low	NA	NA	NA	NA	NA	NA	NA	NA	NA	NA	NA	NA	NA	NA	NA	NA	NA
HP1535_2	26695_01011	1051052	1051480	IS605 transposase TnpA	low	NA	NA	NA	NA	NA	NA	NA	NA	NA	NA	NA	NA	NA	NA	NA	NA	NA
HP1534_1	26695_01012	1051550	1052833	IS605 transposase TnpB	low	NA	NA	NA	NA	NA	NA	NA	NA	NA	NA	NA	NA	NA	NA	NA	NA	NA
HP0990	26695_01013	1052927	1053595	Hypothetical protein HP0990	low	NA	NA	NA	NA	NA	NA	NA	NA	NA	NA	NA	NA	NA	NA	NA	NA	NA
	26695_01014	1053600	1054286	hypothetical protein	low	NA	NA	NA	NA	NA	NA	NA	NA	NA	NA	NA	NA	NA	NA	NA	NA	NA
	26695_01015	1054376	1054615	hypothetical protein	low	NA	NA	NA	NA	NA	NA	NA	NA	NA	NA	NA	NA	NA	NA	NA	NA	NA
HP0993	26695_01016	1054815	1055066	Hypothetical protein HP0993	low	NA	NA	NA	NA	NA	NA	NA	NA	NA	NA	NA	NA	NA	NA	NA	NA	NA
HP0994	26695_01017	1055038	1055841	Hypothetical protein HP0994	low	NA	NA	NA	NA	NA	NA	NA	NA	NA	NA	NA	NA	NA	NA	NA	NA	NA
HP0995_1	26695_01018	1056158	1057225	Integrase/recombinase (xerD)	low	NA	NA	NA	NA	NA	NA	NA	NA	NA	NA	NA	NA	NA	NA	NA	NA	NA
HP0996	26695_01019	1058373	1060175	Relaxase HP0996	low	NA	NA	NA	NA	NA	NA	NA	NA	NA	NA	NA	NA	NA	NA	NA	NA	NA
HP1095_2	26695_01020	1060324	1061607	IS605 transposase TnpB	low	NA	NA	NA	NA	NA	NA	NA	NA	NA	NA	NA	NA	NA	NA	NA	NA	NA
HP1535_3	26695_01021	1061677	1062105	IS605 transposase TnpA	low	NA	NA	NA	NA	NA	NA	NA	NA	NA	NA	NA	NA	NA	NA	NA	NA	NA
	26695_01022	1062185	1062421	hypothetical protein	low	NA	NA	NA	NA	NA	NA	NA	NA	NA	NA	NA	NA	NA	NA	NA	NA	NA
HP1000	26695_01023	1062687	1063343	PARA protein	low	NA	NA	NA	NA	NA	NA	NA	NA	NA	NA	NA	NA	NA	NA	NA	NA	NA
HP1001	26695_01024	1063428	1063712	PZ8b	low	NA	NA	NA	NA	NA	NA	NA	NA	NA	NA	NA	NA	NA	NA	NA	NA	NA
HP1002	26695_01025	1063756	1064940	Hypothetical protein HP1002	low	NA	NA	NA	NA	NA	NA	NA	NA	NA	NA	NA	NA	NA	NA	NA	NA	NA
	26695_01026	1064965	1066077	hypothetical protein	low	NA	NA	NA	NA	NA	NA	NA	NA	NA	NA	NA	NA	NA	NA	NA	NA	NA
HP1004/1003	26695_01027	1066053	1066874	Putative Relaxase Rlx2	low	NA	NA	NA	NA	NA	NA	NA	NA	NA	NA	NA	NA	NA	NA	NA	NA	NA
HP1005	26695_01028	1067156	1067470	PZ11b	low	NA	NA	NA	NA	NA	NA	NA	NA	NA	NA	NA	NA	NA	NA	NA	NA	NA
	26695_01029	1067463	1067561	hypothetical protein	low	NA	NA	NA	NA	NA	NA	NA	NA	NA	NA	NA	NA	NA	NA	NA	NA	NA
HP1006	26695_01030	1068021	1068554	Conjugal transfer protein TraG	low	NA	NA	NA	NA	NA	NA	NA	NA	NA	NA	NA	NA	NA	NA	NA	NA	NA
HP1095_3	26695_01031	1068602	1069459	IS605 transposase TnpB	low	NA	NA	NA	NA	NA	NA	NA	NA	NA	NA	NA	NA	NA	NA	NA	NA	NA
	26695_01032	1069456	1069929	hypothetical protein	low	NA	NA	NA	NA	NA	NA	NA	NA	NA	NA	NA	NA	NA	NA	NA	NA	NA
HP1008_2	26695_01033	1070015	1070383	IS200 insertion sequence from SARA17	low	NA	NA	NA	NA	NA	NA	NA	NA	NA	NA	NA	NA	NA	NA	NA	NA	NA
HP1009	26695_01034	1070508	1071068	Site-specific recombinase XerD/C	low	NA	NA	NA	NA	NA	NA	NA	NA	NA	NA	NA	NA	NA	NA	NA	NA	NA
HP0995_2	26695_01035	1071019	1071303	Integrase/recombinase (xerD)	low	NA	NA	NA	NA	NA	NA	NA	NA	NA	NA	NA	NA	NA	NA	NA	NA	NA
HP1013	26695_01040	1076894	1077796	Dihydrodipicolinate synthase DapA	low	NA	NA	NA	NA	NA	NA	NA	NA	NA	NA	NA	NA	NA	NA	NA	NA	NA
HP1023	26695_01050	1086215	1087465	Hypothetical protein HP1023	low	NA	NA	NA	NA	NA	NA	NA	NA	NA	NA	NA	NA	NA	NA	NA	NA	NA
HP1025	26695_01052	1088509	1088880	Heat shock protein HspR	low	NA	NA	NA	NA	NA	NA	NA	NA	NA	NA	NA	NA	NA	NA	NA	NA	NA
HP1030	26695_01057	1091743	1092606	Flagellar motor switch protein FliY	low	NA	NA	NA	NA	NA	NA	NA	NA	NA	NA	NA	NA	NA	NA	NA	NA	NA
HP1031	26695_01058	1092610	1093674	Flagellar motor switch protein FliM	low	NA	NA	NA	NA	NA	NA	NA	NA	NA	NA	NA	NA	NA	NA	NA	NA	NA
HP1032	26695_01059	1093667	1094410	Flagellar biosynthesis sigma factor FliA	low	NA	NA	NA	NA	NA	NA	NA	NA	NA	NA	NA	NA	NA	NA	NA	NA	NA
	26695_01060	1094412	1094726	hypothetical protein	low	NA	NA	NA	NA	NA	NA	NA	NA	NA	NA	NA	NA	NA	NA	NA	NA	NA
HP1034	26695_01061	1094733	1095617	ATP-binding protein	low	NA	NA	NA	NA	NA	NA	NA	NA	NA	NA	NA	NA	NA	NA	NA	NA	NA
HP1035	26695_01062	1095614	1096990	Flagellar biosynthesis regulator FlhF	low	NA	NA	NA	NA	NA	NA	NA	NA	NA	NA	NA	NA	NA	NA	NA	NA	NA
HP1036	26695_01063	1096987	1097475	2-amino-4-hydroxy-6- hydroxymethyldihydropteridine pyrophosphokinase	low	NA	NA	NA	NA	NA	NA	NA	NA	NA	NA	NA	NA	NA	NA	NA	NA	NA
HP1040	26695_01067	1100514	1100786	30S ribosomal protein S15	low	NA	NA	NA	NA	NA	NA	NA	NA	NA	NA	NA	NA	NA	NA	NA	NA	NA
HP1041	26695_01068	1100927	1103128	Flagellar biosynthesis protein FlhA	low	NA	NA	NA	NA	NA	NA	NA	NA	NA	NA	NA	NA	NA	NA	NA	NA	NA
HP1042	26695_01069	1103159	1104202	Putative phosphoesterase RecJ-like protein	low	NA	NA	NA	NA	NA	NA	NA	NA	NA	NA	NA	NA	NA	NA	NA	NA	NA
HP1045	26695_01072	1107083	1109071	Acetyl-CoA synthetase AcoE	low	NA	NA	NA	NA	NA	NA	NA	NA	NA	NA	NA	NA	NA	NA	NA	NA	NA
HP1049	26695_01076	1112778	1113047	Hypothetical protein HP1049	low	NA	NA	NA	NA	NA	NA	NA	NA	NA	NA	NA	NA	NA	NA	NA	NA	NA
HP1050	26695_01077	1113019	1113900	Homoserine kinase ThrB	low	NA	NA	NA	NA	NA	NA	NA	NA	NA	NA	NA	NA	NA	NA	NA	NA	NA
HP1051	26695_01078	1113954	1114427	Universal bacterial protein YeaZ	low	NA	NA	NA	NA	NA	NA	NA	NA	NA	NA	NA	NA	NA	NA	NA	NA	NA
HP1053	26695_01080	1115333	1115920	Septum formation inhibitor MinC	low	NA	NA	NA	NA	NA	NA	NA	NA	NA	NA	NA	NA	NA	NA	NA	NA	NA
HP1056	26695_01083	1118208	1119005	Hypothetical protein HP1056	low	NA	NA	NA	NA	NA	NA	NA	NA	NA	NA	NA	NA	NA	NA	NA	NA	NA
HP1058	26695_01085	1119911	1120723	3-methyl-2-oxobutanoate hydroxymethyltransferase PanB	low	NA	NA	NA	NA	NA	NA	NA	NA	NA	NA	NA	NA	NA	NA	NA	NA	NA
HP1059	26695_01086	1120723	1121733	Holliday junction DNA helicase RuvB	low	NA	NA	NA	NA	NA	NA	NA	NA	NA	NA	NA	NA	NA	NA	NA	NA	NA
HP1060	26695_01087	1121801	1122283	Sec-independent translocase TatB	low	NA	NA	NA	NA	NA	NA	NA	NA	NA	NA	NA	NA	NA	NA	NA	NA	NA
HP1061	26695_01088	1122276	1123037	Twin arginine-targeting protein translocase TatC	low	NA	NA	NA	NA	NA	NA	NA	NA	NA	NA	NA	NA	NA	NA	NA	NA	NA
HP1062	26695_01089	1123038	1124075	S-adenosylmethionine:tRNA ribosyltransferase-isomerase	low	NA	NA	NA	NA	NA	NA	NA	NA	NA	NA	NA	NA	NA	NA	NA	NA	NA
HP1063	26695_01090	1124072	1124608	16S rRNA methyltransferase GidB	low	NA	NA	NA	NA	NA	NA	NA	NA	NA	NA	NA	NA	NA	NA	NA	NA	NA
HP1064	26695_01091	1124602	1124832	Hypothetical protein HP1064	low	NA	NA	NA	NA	NA	NA	NA	NA	NA	NA	NA	NA	NA	NA	NA	NA	NA
HP1065	26695_01092	1124835	1125242	Hypothetical protein HP1065	low	NA	NA	NA	NA	NA	NA	NA	NA	NA	NA	NA	NA	NA	NA	NA	NA	NA
HP1069	26695_01097	1127653	1129551	Cell division protein FtsH	low	NA	NA	NA	NA	NA	NA	NA	NA	NA	NA	NA	NA	NA	NA	NA	NA	NA
HP1071	26695_01098	1129798	1130511	CDP-diacylglycerol--serine O-phosphatidyltransferase	low	NA	NA	NA	NA	NA	NA	NA	NA	NA	NA	NA	NA	NA	NA	NA	NA	NA
HP1072	26695_01099	1130508	1132745	Copper-transporting ATPase CopA	low	NA	NA	NA	NA	NA	NA	NA	NA	NA	NA	NA	NA	NA	NA	NA	NA	NA
HP1073	26695_01100	1132746	1132946	Copper ion binding protein CopB	low	NA	NA	NA	NA	NA	NA	NA	NA	NA	NA	NA	NA	NA	NA	NA	NA	NA
HP1074	26695_01101	1133091	1133879	Hypothetical protein HP1074	low	NA	NA	NA	NA	NA	NA	NA	NA	NA	NA	NA	NA	NA	NA	NA	NA	NA
HP1076	26695_01103	1135386	1135901	Hypothetical protein HP1076	low	NA	NA	NA	NA	NA	NA	NA	NA	NA	NA	NA	NA	NA	NA	NA	NA	NA
HP1077	26695_01104	1135905	1136900	High-affinity nickel-transport protein NixA	low	NA	NA	NA	NA	NA	NA	NA	NA	NA	NA	NA	NA	NA	NA	NA	NA	NA
HP1078	26695_01105	1136958	1137644	HP1078	low	NA	NA	NA	NA	NA	NA	NA	NA	NA	NA	NA	NA	NA	NA	NA	NA	NA
HP1079	26695_01106	1137673	1138785	HP1079	low	NA	NA	NA	NA	NA	NA	NA	NA	NA	NA	NA	NA	NA	NA	NA	NA	NA
HP1082	26695_01109	1140086	1141741	Multidrug resistance protein MsbA	low	NA	NA	NA	NA	NA	NA	NA	NA	NA	NA	NA	NA	NA	NA	NA	NA	NA
HP1088	26695_01115	1146594	1148519	Transketolase	low	NA	NA	NA	NA	NA	NA	NA	NA	NA	NA	NA	NA	NA	NA	NA	NA	NA
HP1092	26695_01119	1155009	1155818	Flagellar basal-body rod protein FlgG	low	NA	NA	NA	NA	NA	NA	NA	NA	NA	NA	NA	NA	NA	NA	NA	NA	NA
HP1094	26695_01120	1156417	1156755	Predicted coding region HP1094	low	NA	NA	NA	NA	NA	NA	NA	NA	NA	NA	NA	NA	NA	NA	NA	NA	NA
HP1095_4	26695_01121	1156724	1158007	IS605 transposase TnpB	low	NA	NA	NA	NA	NA	NA	NA	NA	NA	NA	NA	NA	NA	NA	NA	NA	NA
HP1535_4	26695_01122	1158077	1158505	IS605 transposase TnpA	low	NA	NA	NA	NA	NA	NA	NA	NA	NA	NA	NA	NA	NA	NA	NA	NA	NA
HP1097	26695_01123	1158603	1158698	Hypothetical protein HP1097	low	NA	NA	NA	NA	NA	NA	NA	NA	NA	NA	NA	NA	NA	NA	NA	NA	NA
HP1099	26695_01125	1159661	1160287	2-keto-3-deoxy-6-phosphogluconate aldolase	low	NA	NA	NA	NA	NA	NA	NA	NA	NA	NA	NA	NA	NA	NA	NA	NA	NA
HP1100	26695_01126	1160306	1162132	6-phosphogluconate dehydratase	low	NA	NA	NA	NA	NA	NA	NA	NA	NA	NA	NA	NA	NA	NA	NA	NA	NA
HP1101	26695_01127	1162198	1163475	Glucose-6-phosphate 1-dehydrogenase G6pD	low	NA	NA	NA	NA	NA	NA	NA	NA	NA	NA	NA	NA	NA	NA	NA	NA	NA
HP1102	26695_01128	1163486	1164169	6-phosphogluconolactonase	low	NA	NA	NA	NA	NA	NA	NA	NA	NA	NA	NA	NA	NA	NA	NA	NA	NA
HP1103	26695_01129	1164156	1165166	Glucokinase	low	NA	NA	NA	NA	NA	NA	NA	NA	NA	NA	NA	NA	NA	NA	NA	NA	NA
HP1104	26695_01130	1165328	1166374	Cinnamyl-alcohol dehydrogenase ELI3-2 Cad	low	NA	NA	NA	NA	NA	NA	NA	NA	NA	NA	NA	NA	NA	NA	NA	NA	NA
HP1105	26695_01131	1166386	1167681	Putative lipopolysaccharide biosynthesis protein	low	NA	NA	NA	NA	NA	NA	NA	NA	NA	NA	NA	NA	NA	NA	NA	NA	NA
HP1106	26695_01132	1167935	1169179	Hypothetical protein HP1106	low	NA	NA	NA	NA	NA	NA	NA	NA	NA	NA	NA	NA	NA	NA	NA	NA	NA
HP1110	26695_01136	1171116	1172339	Pyruvate flavodoxin oxidoreductase subunit alpha PorA	low	NA	NA	NA	NA	NA	NA	NA	NA	NA	NA	NA	NA	NA	NA	NA	NA	NA
HP1112	26695_01138	1173406	1174728	Adenylosuccinate lyase PurB	low	NA	NA	NA	NA	NA	NA	NA	NA	NA	NA	NA	NA	NA	NA	NA	NA	NA
HP1115	26695_01141	1177684	1178370	Hypothetical protein HP1115	low	NA	NA	NA	NA	NA	NA	NA	NA	NA	NA	NA	NA	NA	NA	NA	NA	NA
HP1116_2	26695_01142	1178384	1181257	Hypothetical protein HP1116	low	NA	NA	NA	NA	NA	NA	NA	NA	NA	NA	NA	NA	NA	NA	NA	NA	NA
HP1117	26695_01143	1181667	1182437	Cysteine-rich protein X	low	NA	NA	NA	NA	NA	NA	NA	NA	NA	NA	NA	NA	NA	NA	NA	NA	NA
HP1120	26695_01146	1186442	1186876	Hypothetical protein HP1120	low	NA	NA	NA	NA	NA	NA	NA	NA	NA	NA	NA	NA	NA	NA	NA	NA	NA
HP1121	26695_01147	1187005	1187961	Cytosine specific DNA methyltransferase (BSP6IM)	low	NA	NA	NA	NA	NA	NA	NA	NA	NA	NA	NA	NA	NA	NA	NA	NA	NA
HP1122	26695_01148	1188105	1188308	FlgM protein	low	NA	NA	NA	NA	NA	NA	NA	NA	NA	NA	NA	NA	NA	NA	NA	NA	NA
HP1132	26695_01159	1194273	1195673	F0F1 ATP synthase subunit beta%2C AtpD	low	NA	NA	NA	NA	NA	NA	NA	NA	NA	NA	NA	NA	NA	NA	NA	NA	NA
HP1135	26695_01162	1198157	1198699	F0F1 ATP synthase subunit delta%2C AtpH	low	NA	NA	NA	NA	NA	NA	NA	NA	NA	NA	NA	NA	NA	NA	NA	NA	NA
HP1141	26695_01168	1202071	1202982	Methionyl-tRNA formyltransferase	low	NA	NA	NA	NA	NA	NA	NA	NA	NA	NA	NA	NA	NA	NA	NA	NA	NA
HP1142	26695_01169	1203006	1205279	Hypothetical protein HP1142	low	NA	NA	NA	NA	NA	NA	NA	NA	NA	NA	NA	NA	NA	NA	NA	NA	NA
	26695_01172	1209831	1210094	hypothetical protein	low	NA	NA	NA	NA	NA	NA	NA	NA	NA	NA	NA	NA	NA	NA	NA	NA	NA
	26695_01173	1210202	1210711	hypothetical protein	low	NA	NA	NA	NA	NA	NA	NA	NA	NA	NA	NA	NA	NA	NA	NA	NA	NA
HP1147	26695_01174	1211231	1211587	50S ribosomal protein L19	low	NA	NA	NA	NA	NA	NA	NA	NA	NA	NA	NA	NA	NA	NA	NA	NA	NA
HP1148	26695_01175	1211609	1212298	tRNA (guanine-N(1)-)-methyltransferase	low	NA	NA	NA	NA	NA	NA	NA	NA	NA	NA	NA	NA	NA	NA	NA	NA	NA
HP1149	26695_01176	1212299	1212853	16S rRNA processing protein RimM	low	NA	NA	NA	NA	NA	NA	NA	NA	NA	NA	NA	NA	NA	NA	NA	NA	NA
HP1152	26695_01179	1213522	1214868	Signal recognition particle protein	low	NA	NA	NA	NA	NA	NA	NA	NA	NA	NA	NA	NA	NA	NA	NA	NA	NA
HP1153	26695_01180	1214883	1217507	Valyl-tRNA synthetase	low	NA	NA	NA	NA	NA	NA	NA	NA	NA	NA	NA	NA	NA	NA	NA	NA	NA
HP1154	26695_01181	1217638	1218045	Flagellar assembly protein FliW	low	NA	NA	NA	NA	NA	NA	NA	NA	NA	NA	NA	NA	NA	NA	NA	NA	NA
HP1158	26695_01185	1225045	1225818	Pyrroline-5-carboxylate reductase	low	NA	NA	NA	NA	NA	NA	NA	NA	NA	NA	NA	NA	NA	NA	NA	NA	NA
HP1159	26695_01186	1225846	1226379	Cell filamentation protein	low	NA	NA	NA	NA	NA	NA	NA	NA	NA	NA	NA	NA	NA	NA	NA	NA	NA
HP1161	26695_01188	1226947	1227441	Flavodoxin FldA	low	NA	NA	NA	NA	NA	NA	NA	NA	NA	NA	NA	NA	NA	NA	NA	NA	NA
HP1163	26695_01190	1228239	1228430	Cation transport subunit for cbb3-type oxidase FixS	low	NA	NA	NA	NA	NA	NA	NA	NA	NA	NA	NA	NA	NA	NA	NA	NA	NA
HP1164	26695_01191	1228455	1229429	Thioredoxin reductase TrxB	low	NA	NA	NA	NA	NA	NA	NA	NA	NA	NA	NA	NA	NA	NA	NA	NA	NA
HP1165	26695_01192	1229436	1230596	Tetracycline resistance protein	low	NA	NA	NA	NA	NA	NA	NA	NA	NA	NA	NA	NA	NA	NA	NA	NA	NA
HP1166	26695_01193	1230660	1232297	Glucose-6-phosphate isomerase Pgi	low	NA	NA	NA	NA	NA	NA	NA	NA	NA	NA	NA	NA	NA	NA	NA	NA	NA
HP1168	26695_01195	1234296	1236359	Carbon starvation protein A CstA	low	NA	NA	NA	NA	NA	NA	NA	NA	NA	NA	NA	NA	NA	NA	NA	NA	NA
HP1169	26695_01196	1236572	1237225	Glutamine ABC transporter%2C permease protein GlnP1	low	NA	NA	NA	NA	NA	NA	NA	NA	NA	NA	NA	NA	NA	NA	NA	NA	NA
HP1171	26695_01198	1237900	1238646	Glutamine ABC transporter ATP-binding protein GlnQ	low	NA	NA	NA	NA	NA	NA	NA	NA	NA	NA	NA	NA	NA	NA	NA	NA	NA
HP1178	26695_01204	1245964	1246665	Purine nucleoside phosphorylase DeoD	low	NA	NA	NA	NA	NA	NA	NA	NA	NA	NA	NA	NA	NA	NA	NA	NA	NA
HP1179	26695_01205	1246662	1247903	Phosphopentomutase DeoB	low	NA	NA	NA	NA	NA	NA	NA	NA	NA	NA	NA	NA	NA	NA	NA	NA	NA
HP1180	26695_01206	1247915	1249171	Pyrimidine nucleoside transport protein NupC	low	NA	NA	NA	NA	NA	NA	NA	NA	NA	NA	NA	NA	NA	NA	NA	NA	NA
HP1181	26695_01208	1249488	1250819	Multidrug efflux transporter HP1181	low	NA	NA	NA	NA	NA	NA	NA	NA	NA	NA	NA	NA	NA	NA	NA	NA	NA
HP1182	26695_01209	1250838	1251599	tRNA(Cytosine32)-2-thiocytidine synthetase	low	NA	NA	NA	NA	NA	NA	NA	NA	NA	NA	NA	NA	NA	NA	NA	NA	NA
HP1186	26695_01213	1255772	1256380	Alpha-carbonic anhydrase	low	NA	NA	NA	NA	NA	NA	NA	NA	NA	NA	NA	NA	NA	NA	NA	NA	NA
HP1187	26695_01214	1256746	1257903	Hypothetical protein HP1187	low	NA	NA	NA	NA	NA	NA	NA	NA	NA	NA	NA	NA	NA	NA	NA	NA	NA
HP0120_2	26695_01215	1258250	1259011	DUF874 family protein HP0120	low	NA	NA	NA	NA	NA	NA	NA	NA	NA	NA	NA	NA	NA	NA	NA	NA	NA
HP1189	26695_01216	1259619	1260659	Aspartate-semialdehyde dehydrogenase	low	NA	NA	NA	NA	NA	NA	NA	NA	NA	NA	NA	NA	NA	NA	NA	NA	NA
HP1191	26695_01218	1262036	1263085	ADP-heptose-lps heptosyltransferase II	low	NA	NA	NA	NA	NA	NA	NA	NA	NA	NA	NA	NA	NA	NA	NA	NA	NA
HP1192	26695_01219	1263276	1263557	Secreted protein involved in flagellar motility HP1192	low	NA	NA	NA	NA	NA	NA	NA	NA	NA	NA	NA	NA	NA	NA	NA	NA	NA
HP1193	26695_01220	1263775	1264764	Aldo/keto reductase	low	NA	NA	NA	NA	NA	NA	NA	NA	NA	NA	NA	NA	NA	NA	NA	NA	NA
HP1195	26695_01221	1265308	1267386	Elongation factor G	low	NA	NA	NA	NA	NA	NA	NA	NA	NA	NA	NA	NA	NA	NA	NA	NA	NA
HP1196	26695_01222	1267398	1267865	30S ribosomal protein S7	low	NA	NA	NA	NA	NA	NA	NA	NA	NA	NA	NA	NA	NA	NA	NA	NA	NA
HP1200	26695_01226	1277696	1278190	50S ribosomal protein L10	low	NA	NA	NA	NA	NA	NA	NA	NA	NA	NA	NA	NA	NA	NA	NA	NA	NA
HP1202	26695_01228	1279048	1279473	50S ribosomal protein L11	low	NA	NA	NA	NA	NA	NA	NA	NA	NA	NA	NA	NA	NA	NA	NA	NA	NA
HP1203	26695_01229	1279491	1280018	Transcription antitermination protein NusG	low	NA	NA	NA	NA	NA	NA	NA	NA	NA	NA	NA	NA	NA	NA	NA	NA	NA
HP1204	26695_01232	1280485	1280643	50S ribosomal protein L33	low	NA	NA	NA	NA	NA	NA	NA	NA	NA	NA	NA	NA	NA	NA	NA	NA	NA
HP1207	26695_01239	1284324	1284992	Haloacid dehalogenase	low	NA	NA	NA	NA	NA	NA	NA	NA	NA	NA	NA	NA	NA	NA	NA	NA	NA
HP1208	26695_01240	1285193	1286182	Site-specific DNA-methyltransferase	low	NA	NA	NA	NA	NA	NA	NA	NA	NA	NA	NA	NA	NA	NA	NA	NA	NA
	26695_01241	1286191	1286709	hypothetical protein	low	NA	NA	NA	NA	NA	NA	NA	NA	NA	NA	NA	NA	NA	NA	NA	NA	NA
HP1210	26695_01242	1286969	1287484	Serine O-acetyltransferase	low	NA	NA	NA	NA	NA	NA	NA	NA	NA	NA	NA	NA	NA	NA	NA	NA	NA
HP1212	26695_01245	1288088	1288405	F0F1 ATP synthase subunit C AtpE	low	NA	NA	NA	NA	NA	NA	NA	NA	NA	NA	NA	NA	NA	NA	NA	NA	NA
HP1213	26695_01246	1288538	1290604	Polyribonucleotide nucleotidyltransferase	low	NA	NA	NA	NA	NA	NA	NA	NA	NA	NA	NA	NA	NA	NA	NA	NA	NA
HP1217	26695_01250	1293589	1294068	Hypothetical protein HP1217	low	NA	NA	NA	NA	NA	NA	NA	NA	NA	NA	NA	NA	NA	NA	NA	NA	NA
HP1220	26695_01252	1295704	1296390	ABC transporter ATP-binding protein	low	NA	NA	NA	NA	NA	NA	NA	NA	NA	NA	NA	NA	NA	NA	NA	NA	NA
HP1223	26695_01255	1300041	1300373	Hypothetical protein HP1223	low	NA	NA	NA	NA	NA	NA	NA	NA	NA	NA	NA	NA	NA	NA	NA	NA	NA
HP1225	26695_01257	1301104	1301496	Camphor resistance protein CrcB	low	NA	NA	NA	NA	NA	NA	NA	NA	NA	NA	NA	NA	NA	NA	NA	NA	NA
HP1226	26695_01258	1301547	1302584	Coproporphyrinogen III oxidase HemN	low	NA	NA	NA	NA	NA	NA	NA	NA	NA	NA	NA	NA	NA	NA	NA	NA	NA
HP1231	26695_01263	1305342	1305998	DNA polymerase III subunit delta' HolB	low	NA	NA	NA	NA	NA	NA	NA	NA	NA	NA	NA	NA	NA	NA	NA	NA	NA
HP1232	26695_01264	1305995	1307137	Dihydropteroate synthase FolP	low	NA	NA	NA	NA	NA	NA	NA	NA	NA	NA	NA	NA	NA	NA	NA	NA	NA
HP1233	26695_01265	1307232	1307693	Hypothetical protein HP1233	low	NA	NA	NA	NA	NA	NA	NA	NA	NA	NA	NA	NA	NA	NA	NA	NA	NA
HP1234	26695_01266	1308086	1308982	Membrane transport protein HP1234	low	NA	NA	NA	NA	NA	NA	NA	NA	NA	NA	NA	NA	NA	NA	NA	NA	NA
HP1235	26695_01267	1308986	1310233	Integral membrane protein HP1235	low	NA	NA	NA	NA	NA	NA	NA	NA	NA	NA	NA	NA	NA	NA	NA	NA	NA
HP1238	26695_01270	1312156	1313160	Formamidase AmiF	low	NA	NA	NA	NA	NA	NA	NA	NA	NA	NA	NA	NA	NA	NA	NA	NA	NA
HP1240	26695_01271	1313614	1314186	Maf-like protein	low	NA	NA	NA	NA	NA	NA	NA	NA	NA	NA	NA	NA	NA	NA	NA	NA	NA
HP1241	26695_01272	1314188	1316731	Alanyl-tRNA synthetase	low	NA	NA	NA	NA	NA	NA	NA	NA	NA	NA	NA	NA	NA	NA	NA	NA	NA
HP1242	26695_01273	1316851	1317081	Hypothetical protein HP1242	low	NA	NA	NA	NA	NA	NA	NA	NA	NA	NA	NA	NA	NA	NA	NA	NA	NA
HP1243	26695_01274	1317838	1320039	Blood group antigen binding adhesin BabA	low	NA	NA	NA	NA	NA	NA	NA	NA	NA	NA	NA	NA	NA	NA	NA	NA	NA
HP1244	26695_01275	1320338	1320595	30S ribosomal protein S18	low	NA	NA	NA	NA	NA	NA	NA	NA	NA	NA	NA	NA	NA	NA	NA	NA	NA
HP1245	26695_01276	1320618	1321157	single-stranded DNA-binding protein	low	NA	NA	NA	NA	NA	NA	NA	NA	NA	NA	NA	NA	NA	NA	NA	NA	NA
HP1246	26695_01277	1321167	1321595	30S ribosomal protein S6	low	NA	NA	NA	NA	NA	NA	NA	NA	NA	NA	NA	NA	NA	NA	NA	NA	NA
HP1247	26695_01278	1321749	1322771	DNA polymerase III subunit delta	low	NA	NA	NA	NA	NA	NA	NA	NA	NA	NA	NA	NA	NA	NA	NA	NA	NA
HP1248	26695_01279	1322761	1324695	Ribonuclease R	low	NA	NA	NA	NA	NA	NA	NA	NA	NA	NA	NA	NA	NA	NA	NA	NA	NA
HP1249	26695_01280	1324695	1325486	Shikimate 5-dehydrogenase	low	NA	NA	NA	NA	NA	NA	NA	NA	NA	NA	NA	NA	NA	NA	NA	NA	NA
HP1253	26695_01284	1328909	1329889	Tryptophanyl-tRNA synthetase	low	NA	NA	NA	NA	NA	NA	NA	NA	NA	NA	NA	NA	NA	NA	NA	NA	NA
HP1254	26695_01285	1329960	1330682	Biotin synthase BioC	low	NA	NA	NA	NA	NA	NA	NA	NA	NA	NA	NA	NA	NA	NA	NA	NA	NA
HP1255	26695_01286	1330805	1331404	Preprotein translocase subunit SecG	low	NA	NA	NA	NA	NA	NA	NA	NA	NA	NA	NA	NA	NA	NA	NA	NA	NA
HP1256	26695_01287	1331404	1331961	Ribosome recycling factor	low	NA	NA	NA	NA	NA	NA	NA	NA	NA	NA	NA	NA	NA	NA	NA	NA	NA
HP1257	26695_01288	1331965	1332570	Orotate phosphoribosyltransferase PyrE	low	NA	NA	NA	NA	NA	NA	NA	NA	NA	NA	NA	NA	NA	NA	NA	NA	NA
HP1258	26695_01289	1332560	1333024	Hypothetical protein HP1258	low	NA	NA	NA	NA	NA	NA	NA	NA	NA	NA	NA	NA	NA	NA	NA	NA	NA
cobB	26695_01290	1333021	1333116	NAD-dependent protein deacylase	low	NA	NA	NA	NA	NA	NA	NA	NA	NA	NA	NA	NA	NA	NA	NA	NA	NA
HP1259	26695_01291	1333094	1333711	NAD-dependent deacetylase	low	NA	NA	NA	NA	NA	NA	NA	NA	NA	NA	NA	NA	NA	NA	NA	NA	NA
HP1260	26695_01292	1333813	1334214	NADH dehydrogenase subunit A	low	NA	NA	NA	NA	NA	NA	NA	NA	NA	NA	NA	NA	NA	NA	NA	NA	NA
HP1261	26695_01293	1334214	1334693	NADH dehydrogenase subunit B	low	NA	NA	NA	NA	NA	NA	NA	NA	NA	NA	NA	NA	NA	NA	NA	NA	NA
HP1262	26695_01294	1334693	1335490	NADH dehydrogenase subunit C	low	NA	NA	NA	NA	NA	NA	NA	NA	NA	NA	NA	NA	NA	NA	NA	NA	NA
HP1266	26695_01298	1337934	1340468	NADH dehydrogenase subunit G	low	NA	NA	NA	NA	NA	NA	NA	NA	NA	NA	NA	NA	NA	NA	NA	NA	NA
HP1267	26695_01299	1340465	1341454	NADH dehydrogenase subunit H	low	NA	NA	NA	NA	NA	NA	NA	NA	NA	NA	NA	NA	NA	NA	NA	NA	NA
HP1268	26695_01300	1341465	1342127	NADH dehydrogenase subunit I	low	NA	NA	NA	NA	NA	NA	NA	NA	NA	NA	NA	NA	NA	NA	NA	NA	NA
HP1271	26695_01303	1342970	1344808	NADH dehydrogenase subunit L	low	NA	NA	NA	NA	NA	NA	NA	NA	NA	NA	NA	NA	NA	NA	NA	NA	NA
HP1272	26695_01304	1344812	1346350	NADH dehydrogenase subunit M	low	NA	NA	NA	NA	NA	NA	NA	NA	NA	NA	NA	NA	NA	NA	NA	NA	NA
HP1273	26695_01305	1346337	1347809	NADH dehydrogenase subunit N	low	NA	NA	NA	NA	NA	NA	NA	NA	NA	NA	NA	NA	NA	NA	NA	NA	NA
HP1275	26695_01307	1350206	1351585	Phosphomannomutase	low	NA	NA	NA	NA	NA	NA	NA	NA	NA	NA	NA	NA	NA	NA	NA	NA	NA
HP1276	26695_01308	1351731	1352015	Hypothetical protein HP1276	low	NA	NA	NA	NA	NA	NA	NA	NA	NA	NA	NA	NA	NA	NA	NA	NA	NA
HP1277	26695_01309	1352363	1353151	Tryptophan synthase subunit alpha TrpA	low	NA	NA	NA	NA	NA	NA	NA	NA	NA	NA	NA	NA	NA	NA	NA	NA	NA
HP1278	26695_01310	1353148	1354329	Tryptophan synthase subunit beta TrpB	low	NA	NA	NA	NA	NA	NA	NA	NA	NA	NA	NA	NA	NA	NA	NA	NA	NA
HP1280	26695_01312	1355682	1356689	Anthranilate phosphoribosyltransferase	low	NA	NA	NA	NA	NA	NA	NA	NA	NA	NA	NA	NA	NA	NA	NA	NA	NA
HP1281	26695_01313	1356686	1357270	Anthranilate synthase component II	low	NA	NA	NA	NA	NA	NA	NA	NA	NA	NA	NA	NA	NA	NA	NA	NA	NA
HP1282	26695_01314	1357267	1358769	Anthranilate synthase component I	low	NA	NA	NA	NA	NA	NA	NA	NA	NA	NA	NA	NA	NA	NA	NA	NA	NA
HP1283	26695_01315	1358992	1360449	Hypothetical protein HP1283	low	NA	NA	NA	NA	NA	NA	NA	NA	NA	NA	NA	NA	NA	NA	NA	NA	NA
HP1286	26695_01318	1362519	1363067	Secreted protein HP1286	low	NA	NA	NA	NA	NA	NA	NA	NA	NA	NA	NA	NA	NA	NA	NA	NA	NA
HP1287	26695_01319	1363131	1363784	Transcriptional regulator TenA	low	NA	NA	NA	NA	NA	NA	NA	NA	NA	NA	NA	NA	NA	NA	NA	NA	NA
HP1288	26695_01320	1364368	1364706	Class IIc Sec-secreted bacteriocin Divergicin A precursor DvnA	low	NA	NA	NA	NA	NA	NA	NA	NA	NA	NA	NA	NA	NA	NA	NA	NA	NA
HP1289	26695_01321	1364730	1365215	Hypothetical protein HP1289	low	NA	NA	NA	NA	NA	NA	NA	NA	NA	NA	NA	NA	NA	NA	NA	NA	NA
HP1290	26695_01322	1365401	1366063	Nicotinamide mononucleotide transporter PnuC	low	NA	NA	NA	NA	NA	NA	NA	NA	NA	NA	NA	NA	NA	NA	NA	NA	NA
HP1292	26695_01324	1367372	1367722	50S ribosomal protein L17	low	NA	NA	NA	NA	NA	NA	NA	NA	NA	NA	NA	NA	NA	NA	NA	NA	NA
HP1293	26695_01325	1367722	1368756	DNA-directed RNA polymerase subunit alpha RpoA	low	NA	NA	NA	NA	NA	NA	NA	NA	NA	NA	NA	NA	NA	NA	NA	NA	NA
HP1294	26695_01326	1368768	1369394	30S ribosomal protein S4	low	NA	NA	NA	NA	NA	NA	NA	NA	NA	NA	NA	NA	NA	NA	NA	NA	NA
HP1295	26695_01327	1369404	1369799	30S ribosomal protein S11	low	NA	NA	NA	NA	NA	NA	NA	NA	NA	NA	NA	NA	NA	NA	NA	NA	NA
HP1296	26695_01328	1369822	1370184	30S ribosomal protein S13	low	NA	NA	NA	NA	NA	NA	NA	NA	NA	NA	NA	NA	NA	NA	NA	NA	NA
HP1297	26695_01329	1370188	1370301	50S ribosomal protein L36	low	NA	NA	NA	NA	NA	NA	NA	NA	NA	NA	NA	NA	NA	NA	NA	NA	NA
HP1298	26695_01330	1370380	1370598	Translation initiation factor IF-1	low	NA	NA	NA	NA	NA	NA	NA	NA	NA	NA	NA	NA	NA	NA	NA	NA	NA
HP1299	26695_01331	1370598	1371359	Methionine aminopeptidase	low	NA	NA	NA	NA	NA	NA	NA	NA	NA	NA	NA	NA	NA	NA	NA	NA	NA
HP1300	26695_01332	1371359	1372621	Preprotein translocase subunit SecY	low	NA	NA	NA	NA	NA	NA	NA	NA	NA	NA	NA	NA	NA	NA	NA	NA	NA
HP1301	26695_01333	1372664	1373065	50S ribosomal protein L15	low	NA	NA	NA	NA	NA	NA	NA	NA	NA	NA	NA	NA	NA	NA	NA	NA	NA
HP1302	26695_01334	1373085	1373528	30S ribosomal protein S5	low	NA	NA	NA	NA	NA	NA	NA	NA	NA	NA	NA	NA	NA	NA	NA	NA	NA
HP1303	26695_01335	1373543	1373899	50S ribosomal protein L18	low	NA	NA	NA	NA	NA	NA	NA	NA	NA	NA	NA	NA	NA	NA	NA	NA	NA
HP1304	26695_01336	1373913	1374449	50S ribosomal protein L6	low	NA	NA	NA	NA	NA	NA	NA	NA	NA	NA	NA	NA	NA	NA	NA	NA	NA
HP1305	26695_01337	1374460	1374855	30S ribosomal protein S8	low	NA	NA	NA	NA	NA	NA	NA	NA	NA	NA	NA	NA	NA	NA	NA	NA	NA
HP1307	26695_01338	1375060	1375605	50S ribosomal protein L5	low	NA	NA	NA	NA	NA	NA	NA	NA	NA	NA	NA	NA	NA	NA	NA	NA	NA
HP1308	26695_01339	1375618	1375839	50S ribosomal protein L24	low	NA	NA	NA	NA	NA	NA	NA	NA	NA	NA	NA	NA	NA	NA	NA	NA	NA
HP1309	26695_01340	1375839	1376207	50S ribosomal protein L14	low	NA	NA	NA	NA	NA	NA	NA	NA	NA	NA	NA	NA	NA	NA	NA	NA	NA
HP1310	26695_01341	1376210	1376470	30S ribosomal protein S17	low	NA	NA	NA	NA	NA	NA	NA	NA	NA	NA	NA	NA	NA	NA	NA	NA	NA
HP1311	26695_01342	1376483	1376683	50S ribosomal protein L29	low	NA	NA	NA	NA	NA	NA	NA	NA	NA	NA	NA	NA	NA	NA	NA	NA	NA
HP1312	26695_01343	1376670	1377095	50S ribosomal protein L16	low	NA	NA	NA	NA	NA	NA	NA	NA	NA	NA	NA	NA	NA	NA	NA	NA	NA
HP1313	26695_01344	1377098	1377802	30S ribosomal protein S3	low	NA	NA	NA	NA	NA	NA	NA	NA	NA	NA	NA	NA	NA	NA	NA	NA	NA
HP1314	26695_01345	1377806	1378174	50S ribosomal protein L22	low	NA	NA	NA	NA	NA	NA	NA	NA	NA	NA	NA	NA	NA	NA	NA	NA	NA
HP1315	26695_01346	1378184	1378465	30S ribosomal protein S19	low	NA	NA	NA	NA	NA	NA	NA	NA	NA	NA	NA	NA	NA	NA	NA	NA	NA
HP1316	26695_01347	1378476	1379306	50S ribosomal protein L2	low	NA	NA	NA	NA	NA	NA	NA	NA	NA	NA	NA	NA	NA	NA	NA	NA	NA
HP1317	26695_01348	1379323	1379604	50S ribosomal protein L23	low	NA	NA	NA	NA	NA	NA	NA	NA	NA	NA	NA	NA	NA	NA	NA	NA	NA
HP1318	26695_01349	1379608	1380255	50S ribosomal protein L4	low	NA	NA	NA	NA	NA	NA	NA	NA	NA	NA	NA	NA	NA	NA	NA	NA	NA
HP1319	26695_01350	1380290	1380865	50S ribosomal protein L3	low	NA	NA	NA	NA	NA	NA	NA	NA	NA	NA	NA	NA	NA	NA	NA	NA	NA
HP1320	26695_01351	1380902	1381216	30S ribosomal protein S10	low	NA	NA	NA	NA	NA	NA	NA	NA	NA	NA	NA	NA	NA	NA	NA	NA	NA
HP1321	26695_01352	1381381	1382514	Hypothetical protein HP1321	low	NA	NA	NA	NA	NA	NA	NA	NA	NA	NA	NA	NA	NA	NA	NA	NA	NA
HP1322	26695_01353	1382747	1383325	Hypothetical protein HP1322	low	NA	NA	NA	NA	NA	NA	NA	NA	NA	NA	NA	NA	NA	NA	NA	NA	NA
HP1323	26695_01354	1383299	1383913	Ribonuclease HII	low	NA	NA	NA	NA	NA	NA	NA	NA	NA	NA	NA	NA	NA	NA	NA	NA	NA
HP1324	26695_01355	1383944	1384195	Hypothetical protein HP1324	low	NA	NA	NA	NA	NA	NA	NA	NA	NA	NA	NA	NA	NA	NA	NA	NA	NA
HP1325	26695_01356	1384217	1385608	Fumarate hydratase FumC	low	NA	NA	NA	NA	NA	NA	NA	NA	NA	NA	NA	NA	NA	NA	NA	NA	NA
HP1326	26695_01357	1385783	1386160	Hypothetical protein HP1326	low	NA	NA	NA	NA	NA	NA	NA	NA	NA	NA	NA	NA	NA	NA	NA	NA	NA
HP1327	26695_01358	1386165	1387403	Outer membrane protein HefG	low	NA	NA	NA	NA	NA	NA	NA	NA	NA	NA	NA	NA	NA	NA	NA	NA	NA
HP1328	26695_01359	1387400	1388416	Cation efflux system protein CzcB	low	NA	NA	NA	NA	NA	NA	NA	NA	NA	NA	NA	NA	NA	NA	NA	NA	NA
HP1329	26695_01360	1388417	1391524	Cation efflux system protein CzcA	low	NA	NA	NA	NA	NA	NA	NA	NA	NA	NA	NA	NA	NA	NA	NA	NA	NA
HP1333	26695_01364	1393853	1394947	Hypothetical protein HP1333	low	NA	NA	NA	NA	NA	NA	NA	NA	NA	NA	NA	NA	NA	NA	NA	NA	NA
HP1334	26695_01365	1395156	1395830	Hypothetical helicase HP1334	low	NA	NA	NA	NA	NA	NA	NA	NA	NA	NA	NA	NA	NA	NA	NA	NA	NA
HP1335	26695_01366	1395894	1396976	tRNA-specific 2-thiouridylase MnmA	low	NA	NA	NA	NA	NA	NA	NA	NA	NA	NA	NA	NA	NA	NA	NA	NA	NA
HP1336	26695_01367	1397061	1397822	Hypothetical protein HP1336	low	NA	NA	NA	NA	NA	NA	NA	NA	NA	NA	NA	NA	NA	NA	NA	NA	NA
HP1337	26695_01368	1397819	1398334	Nicotinate (nicotinamide) nucleotide adenylyltransferase NadD	low	NA	NA	NA	NA	NA	NA	NA	NA	NA	NA	NA	NA	NA	NA	NA	NA	NA
HP1338	26695_01369	1398327	1398773	Nickel responsive regulator NikR	low	NA	NA	NA	NA	NA	NA	NA	NA	NA	NA	NA	NA	NA	NA	NA	NA	NA
HP1339	26695_01370	1399099	1399536	Biopolymer transport protein ExbB	low	NA	NA	NA	NA	NA	NA	NA	NA	NA	NA	NA	NA	NA	NA	NA	NA	NA
HP1340	26695_01371	1399533	1399922	Biopolymer transport protein ExbD	low	NA	NA	NA	NA	NA	NA	NA	NA	NA	NA	NA	NA	NA	NA	NA	NA	NA
HP1341	26695_01372	1399888	1400745	Siderophore-mediated iron transport protein TonB	low	NA	NA	NA	NA	NA	NA	NA	NA	NA	NA	NA	NA	NA	NA	NA	NA	NA
HP1342_2	26695_01373	1400936	1403011	Outer membrane protein HopN	low	NA	NA	NA	NA	NA	NA	NA	NA	NA	NA	NA	NA	NA	NA	NA	NA	NA
HP1346	26695_01377	1406099	1407091	Glyceraldehyde-3-phosphate dehydrogenase	low	NA	NA	NA	NA	NA	NA	NA	NA	NA	NA	NA	NA	NA	NA	NA	NA	NA
HP1351	26695_01382	1411346	1412218	Type II restriction endonuclease	low	NA	NA	NA	NA	NA	NA	NA	NA	NA	NA	NA	NA	NA	NA	NA	NA	NA
HP1352	26695_01383	1412218	1413297	Adenine specific DNA methyltransferase	low	NA	NA	NA	NA	NA	NA	NA	NA	NA	NA	NA	NA	NA	NA	NA	NA	NA
	26695_01384	1413719	1414261	hypothetical protein	low	NA	NA	NA	NA	NA	NA	NA	NA	NA	NA	NA	NA	NA	NA	NA	NA	NA
	26695_01385	1414536	1417043	hypothetical protein	low	NA	NA	NA	NA	NA	NA	NA	NA	NA	NA	NA	NA	NA	NA	NA	NA	NA
HP1355	26695_01386	1417068	1417889	Nicotinate-nucleotide pyrophosphorylase NadC	low	NA	NA	NA	NA	NA	NA	NA	NA	NA	NA	NA	NA	NA	NA	NA	NA	NA
HP1356	26695_01387	1417889	1418899	Quinolinate synthetase NadA	low	NA	NA	NA	NA	NA	NA	NA	NA	NA	NA	NA	NA	NA	NA	NA	NA	NA
HP1359	26695_01390	1420205	1420699	Predicted coding region HP1359	low	NA	NA	NA	NA	NA	NA	NA	NA	NA	NA	NA	NA	NA	NA	NA	NA	NA
HP1360	26695_01391	1420692	1421576	4-hydroxybenzoate polyprenyltransferase UbiA	low	NA	NA	NA	NA	NA	NA	NA	NA	NA	NA	NA	NA	NA	NA	NA	NA	NA
HP1363	26695_01394	1424392	1425792	Bifunctional NAD(P)H-hydrate repair enzyme Nnr	low	NA	NA	NA	NA	NA	NA	NA	NA	NA	NA	NA	NA	NA	NA	NA	NA	NA
HP1364	26695_01395	1425795	1426988	Signal-transducing protein%2C histidine kinase	low	NA	NA	NA	NA	NA	NA	NA	NA	NA	NA	NA	NA	NA	NA	NA	NA	NA
HP1365	26695_01396	1426963	1427604	OmpR family DNA-binding response regulator HP1365	low	NA	NA	NA	NA	NA	NA	NA	NA	NA	NA	NA	NA	NA	NA	NA	NA	NA
HP1366	26695_01397	1427688	1428959	Type IIS restriction enzyme R protein (MBOIIR)	low	NA	NA	NA	NA	NA	NA	NA	NA	NA	NA	NA	NA	NA	NA	NA	NA	NA
HP1367	26695_01398	1428975	1429757	Type IIS restriction enzyme M1 protein (mod)	low	NA	NA	NA	NA	NA	NA	NA	NA	NA	NA	NA	NA	NA	NA	NA	NA	NA
HP1368	26695_01399	1429744	1430607	Type IIS restriction enzyme M2 protein (mod)	low	NA	NA	NA	NA	NA	NA	NA	NA	NA	NA	NA	NA	NA	NA	NA	NA	NA
HP1369m_1	26695_01400	1430856	1432280	adenine-specific DNA methyltransferase	low	NA	NA	NA	NA	NA	NA	NA	NA	NA	NA	NA	NA	NA	NA	NA	NA	NA
HP1369m_2	26695_01401	1432418	1433284	adenine-specific DNA methyltransferase	low	NA	NA	NA	NA	NA	NA	NA	NA	NA	NA	NA	NA	NA	NA	NA	NA	NA
HP1371	26695_01402	1433295	1436201	Type III restriction enzyme R protein	low	NA	NA	NA	NA	NA	NA	NA	NA	NA	NA	NA	NA	NA	NA	NA	NA	NA
HP1372	26695_01403	1436251	1436997	Rod shape-determining protein MreC	low	NA	NA	NA	NA	NA	NA	NA	NA	NA	NA	NA	NA	NA	NA	NA	NA	NA
HP1373	26695_01404	1437001	1438044	Rod shape-determining protein MreB	low	NA	NA	NA	NA	NA	NA	NA	NA	NA	NA	NA	NA	NA	NA	NA	NA	NA
HP1374	26695_01405	1438087	1439427	ATP-dependent protease ATP-binding subunit ClpX	low	NA	NA	NA	NA	NA	NA	NA	NA	NA	NA	NA	NA	NA	NA	NA	NA	NA
HP1380	26695_01411	1444914	1445741	Prephenate dehydrogenase TyrA	low	NA	NA	NA	NA	NA	NA	NA	NA	NA	NA	NA	NA	NA	NA	NA	NA	NA
HP1381	26695_01412	1445850	1446026	Nonspecific tight adherence fibril (pilus) secretion septum	low	NA	NA	NA	NA	NA	NA	NA	NA	NA	NA	NA	NA	NA	NA	NA	NA	NA
HP1382	26695_01413	1446085	1446477	Putative endonuclease G NucG	low	NA	NA	NA	NA	NA	NA	NA	NA	NA	NA	NA	NA	NA	NA	NA	NA	NA
HP1384	26695_01414	1446953	1447156	Hypothetical protein HP1384	low	NA	NA	NA	NA	NA	NA	NA	NA	NA	NA	NA	NA	NA	NA	NA	NA	NA
HP1385	26695_01415	1447156	1448028	Fructose-1%2C6-bisphosphatase	low	NA	NA	NA	NA	NA	NA	NA	NA	NA	NA	NA	NA	NA	NA	NA	NA	NA
HP1386	26695_01416	1448099	1448752	Ribulose-phosphate 3-epimerase	low	NA	NA	NA	NA	NA	NA	NA	NA	NA	NA	NA	NA	NA	NA	NA	NA	NA
HP1387	26695_01417	1448730	1449674	DNA polymerase III subunit epsilon DnaQ	low	NA	NA	NA	NA	NA	NA	NA	NA	NA	NA	NA	NA	NA	NA	NA	NA	NA
	26695_01418	1449613	1449762	hypothetical protein	low	NA	NA	NA	NA	NA	NA	NA	NA	NA	NA	NA	NA	NA	NA	NA	NA	NA
HP1387a	26695_01419	1450188	1450637	Hypothetical protein HP1387a	low	NA	NA	NA	NA	NA	NA	NA	NA	NA	NA	NA	NA	NA	NA	NA	NA	NA
HP1388	26695_01420	1450780	1450962	Hypothetical protein HP1388	low	NA	NA	NA	NA	NA	NA	NA	NA	NA	NA	NA	NA	NA	NA	NA	NA	NA
HP1390	26695_01421	1451004	1451504	Hypothetical protein HP1390	low	NA	NA	NA	NA	NA	NA	NA	NA	NA	NA	NA	NA	NA	NA	NA	NA	NA
HP1391	26695_01422	1451757	1452053	Hypothetical protein HP1391	low	NA	NA	NA	NA	NA	NA	NA	NA	NA	NA	NA	NA	NA	NA	NA	NA	NA
HP1392	26695_01423	1452072	1453379	Fibronectin/fibrinogen-binding protein	low	NA	NA	NA	NA	NA	NA	NA	NA	NA	NA	NA	NA	NA	NA	NA	NA	NA
HP1393	26695_01424	1453376	1454950	DNA repair protein RecN	low	NA	NA	NA	NA	NA	NA	NA	NA	NA	NA	NA	NA	NA	NA	NA	NA	NA
HP1394	26695_01425	1454965	1455819	Putative inorganic polyphosphate/ATP-NAD kinase PpnK	low	NA	NA	NA	NA	NA	NA	NA	NA	NA	NA	NA	NA	NA	NA	NA	NA	NA
HP1396	26695_01427	1456778	1457644	Hypothetical protein HP1396	low	NA	NA	NA	NA	NA	NA	NA	NA	NA	NA	NA	NA	NA	NA	NA	NA	NA
HP1397	26695_01428	1457652	1458467	Hypothetical protein HP1397	low	NA	NA	NA	NA	NA	NA	NA	NA	NA	NA	NA	NA	NA	NA	NA	NA	NA
HP1398	26695_01429	1458582	1459724	Alanine dehydrogenase	low	NA	NA	NA	NA	NA	NA	NA	NA	NA	NA	NA	NA	NA	NA	NA	NA	NA
HP1399	26695_01430	1459926	1460894	Arginase RocF	low	NA	NA	NA	NA	NA	NA	NA	NA	NA	NA	NA	NA	NA	NA	NA	NA	NA
HP1400	26695_01431	1461434	1463959	Iron(III) dicitrate transport protein FecA3	low	NA	NA	NA	NA	NA	NA	NA	NA	NA	NA	NA	NA	NA	NA	NA	NA	NA
HP1401	26695_01432	1464048	1464755	Putative metal-dependent hydrolase	low	NA	NA	NA	NA	NA	NA	NA	NA	NA	NA	NA	NA	NA	NA	NA	NA	NA
HP1402	26695_01433	1464755	1467736	Type I restriction enzyme R protein HsdR	low	NA	NA	NA	NA	NA	NA	NA	NA	NA	NA	NA	NA	NA	NA	NA	NA	NA
HP1403	26695_01434	1467803	1470256	Type I restriction enzyme M protein HsdM	low	NA	NA	NA	NA	NA	NA	NA	NA	NA	NA	NA	NA	NA	NA	NA	NA	NA
	26695_01435	1470848	1470952	hypothetical protein	low	NA	NA	NA	NA	NA	NA	NA	NA	NA	NA	NA	NA	NA	NA	NA	NA	NA
HP1406	26695_01436	1471119	1471967	Biotin synthase BioB	low	NA	NA	NA	NA	NA	NA	NA	NA	NA	NA	NA	NA	NA	NA	NA	NA	NA
HP1409_2	26695_01439	1477930	1479663	Hypothetical protein HP1409	low	NA	NA	NA	NA	NA	NA	NA	NA	NA	NA	NA	NA	NA	NA	NA	NA	NA
HP1410	26695_01440	1479704	1480888	Hypothetical protein HP1410	low	NA	NA	NA	NA	NA	NA	NA	NA	NA	NA	NA	NA	NA	NA	NA	NA	NA
HP1411_2	26695_01441	1481000	1482859	Hypothetical protein HP1411	low	NA	NA	NA	NA	NA	NA	NA	NA	NA	NA	NA	NA	NA	NA	NA	NA	NA
HP1412_2	26695_01442	1482975	1483901	Hypothetical protein HP1412	low	NA	NA	NA	NA	NA	NA	NA	NA	NA	NA	NA	NA	NA	NA	NA	NA	NA
HP1413	26695_01443	1484029	1484475	NADPH-dependent 7-cyano-7-deazaguanine reductase	low	NA	NA	NA	NA	NA	NA	NA	NA	NA	NA	NA	NA	NA	NA	NA	NA	NA
HP1414	26695_01444	1484535	1484876	Hypothetical protein HP1414	low	NA	NA	NA	NA	NA	NA	NA	NA	NA	NA	NA	NA	NA	NA	NA	NA	NA
HP1415	26695_01445	1484947	1485777	tRNA delta(2)-isopentenylpyrophosphate transferase	low	NA	NA	NA	NA	NA	NA	NA	NA	NA	NA	NA	NA	NA	NA	NA	NA	NA
HP1416	26695_01446	1485782	1486885	Lipopolysaccharide 1%2C2-glucosyltransferase	low	NA	NA	NA	NA	NA	NA	NA	NA	NA	NA	NA	NA	NA	NA	NA	NA	NA
HP1417m_1	26695_01447	1486895	1487731	metal-dependent hydrolase	low	NA	NA	NA	NA	NA	NA	NA	NA	NA	NA	NA	NA	NA	NA	NA	NA	NA
HP1417m_2	26695_01448	1487713	1488564	metal-dependent hydrolase	low	NA	NA	NA	NA	NA	NA	NA	NA	NA	NA	NA	NA	NA	NA	NA	NA	NA
HP1418	26695_01449	1488625	1489404	UDP-N-acetylenolpyruvoylglucosamine reductase	low	NA	NA	NA	NA	NA	NA	NA	NA	NA	NA	NA	NA	NA	NA	NA	NA	NA
HP1419	26695_01450	1489408	1489674	Flagellar biosynthesis protein FliQ	low	NA	NA	NA	NA	NA	NA	NA	NA	NA	NA	NA	NA	NA	NA	NA	NA	NA
HP1420	26695_01451	1489685	1490989	Flagellum-specific ATP synthase FliI	low	NA	NA	NA	NA	NA	NA	NA	NA	NA	NA	NA	NA	NA	NA	NA	NA	NA
HP1421	26695_01452	1490990	1491904	Type IV secretion system ATPase TrbB	low	NA	NA	NA	NA	NA	NA	NA	NA	NA	NA	NA	NA	NA	NA	NA	NA	NA
HP1423	26695_01454	1494708	1494962	Putative RNA binding protein	low	NA	NA	NA	NA	NA	NA	NA	NA	NA	NA	NA	NA	NA	NA	NA	NA	NA
HP1424	26695_01455	1495064	1495684	Hypothetical protein HP1424	low	NA	NA	NA	NA	NA	NA	NA	NA	NA	NA	NA	NA	NA	NA	NA	NA	NA
	26695_01456	1495812	1496135	hypothetical protein	low	NA	NA	NA	NA	NA	NA	NA	NA	NA	NA	NA	NA	NA	NA	NA	NA	NA
	26695_01457	1496096	1496638	hypothetical protein	low	NA	NA	NA	NA	NA	NA	NA	NA	NA	NA	NA	NA	NA	NA	NA	NA	NA
	26695_01458	1496940	1497161	hypothetical protein	low	NA	NA	NA	NA	NA	NA	NA	NA	NA	NA	NA	NA	NA	NA	NA	NA	NA
HP1428	26695_01459	1497367	1498440	Ribosomal RNA large subunit methyltransferase N	low	NA	NA	NA	NA	NA	NA	NA	NA	NA	NA	NA	NA	NA	NA	NA	NA	NA
HP1429	26695_01460	1498437	1499426	Polysialic acid capsule expression protein	low	NA	NA	NA	NA	NA	NA	NA	NA	NA	NA	NA	NA	NA	NA	NA	NA	NA
HP1430	26695_01461	1499410	1501479	Ribonuclease J	low	NA	NA	NA	NA	NA	NA	NA	NA	NA	NA	NA	NA	NA	NA	NA	NA	NA
HP1431	26695_01462	1501517	1502332	Ribosomal RNA small subunit methyltransferase A	low	NA	NA	NA	NA	NA	NA	NA	NA	NA	NA	NA	NA	NA	NA	NA	NA	NA
HP1432	26695_01463	1502586	1502804	Histidine and glutamine-rich protein Hpn2	low	NA	NA	NA	NA	NA	NA	NA	NA	NA	NA	NA	NA	NA	NA	NA	NA	NA
HP1433	26695_01464	1503438	1506116	Hypothetical protein HP1433	low	NA	NA	NA	NA	NA	NA	NA	NA	NA	NA	NA	NA	NA	NA	NA	NA	NA
HP1434	26695_01465	1506117	1506998	Formyltetrahydrofolate deformylase PurU	low	NA	NA	NA	NA	NA	NA	NA	NA	NA	NA	NA	NA	NA	NA	NA	NA	NA
HP1435	26695_01466	1507001	1507879	Signal peptide protease IV	low	NA	NA	NA	NA	NA	NA	NA	NA	NA	NA	NA	NA	NA	NA	NA	NA	NA
HP1436	26695_01467	1507950	1508198	Hypothetical protein HP1436	low	NA	NA	NA	NA	NA	NA	NA	NA	NA	NA	NA	NA	NA	NA	NA	NA	NA
HP1437	26695_01468	1508432	1509151	Predicted coding region HP1437	low	NA	NA	NA	NA	NA	NA	NA	NA	NA	NA	NA	NA	NA	NA	NA	NA	NA
HP1438	26695_01469	1509160	1510176	Putative lipoprotein HP1438	low	NA	NA	NA	NA	NA	NA	NA	NA	NA	NA	NA	NA	NA	NA	NA	NA	NA
	26695_01470	1510188	1510433	hypothetical protein	low	NA	NA	NA	NA	NA	NA	NA	NA	NA	NA	NA	NA	NA	NA	NA	NA	NA
HP1440	26695_01472	1513143	1513922	Hypothetical protein HP1440	low	NA	NA	NA	NA	NA	NA	NA	NA	NA	NA	NA	NA	NA	NA	NA	NA	NA
HP1441	26695_01473	1514046	1514534	Peptidyl-prolyl cis-trans isomerase PpiB	low	NA	NA	NA	NA	NA	NA	NA	NA	NA	NA	NA	NA	NA	NA	NA	NA	NA
HP1442	26695_01474	1514554	1514784	Carbon storage regulator CsrA	low	NA	NA	NA	NA	NA	NA	NA	NA	NA	NA	NA	NA	NA	NA	NA	NA	NA
HP1444	26695_01476	1515584	1516042	SsrA-binding protein	low	NA	NA	NA	NA	NA	NA	NA	NA	NA	NA	NA	NA	NA	NA	NA	NA	NA
HP1452	26695_01482	1520336	1521688	tRNA modification GTPase TrmE	low	NA	NA	NA	NA	NA	NA	NA	NA	NA	NA	NA	NA	NA	NA	NA	NA	NA
HP1453	26695_01483	1521892	1524132	Outer membrane protein HomD	low	NA	NA	NA	NA	NA	NA	NA	NA	NA	NA	NA	NA	NA	NA	NA	NA	NA
HP1458	26695_01488	1527772	1528086	Thioredoxin Trx2	low	NA	NA	NA	NA	NA	NA	NA	NA	NA	NA	NA	NA	NA	NA	NA	NA	NA
HP1459	26695_01489	1528141	1528914	Pseudouridine synthase RluB	low	NA	NA	NA	NA	NA	NA	NA	NA	NA	NA	NA	NA	NA	NA	NA	NA	NA
HP1462	26695_01492	1533923	1534510	Secreted protein involved in flagellar motility HP1462	low	NA	NA	NA	NA	NA	NA	NA	NA	NA	NA	NA	NA	NA	NA	NA	NA	NA
HP1468	26695_01498	1538762	1539784	Branched-chain amino acid aminotransferase IlvE	low	NA	NA	NA	NA	NA	NA	NA	NA	NA	NA	NA	NA	NA	NA	NA	NA	NA
HP1470	26695_01500	1540697	1543375	DNA polymerase I	low	NA	NA	NA	NA	NA	NA	NA	NA	NA	NA	NA	NA	NA	NA	NA	NA	NA
HP1471	26695_01501	1543443	1544654	Type IIS restriction enzyme R protein (BCGIB)	low	NA	NA	NA	NA	NA	NA	NA	NA	NA	NA	NA	NA	NA	NA	NA	NA	NA
HP1472	26695_01502	1544702	1546741	Type IIS restriction enzyme M protein Mod	low	NA	NA	NA	NA	NA	NA	NA	NA	NA	NA	NA	NA	NA	NA	NA	NA	NA
HP1473	26695_01503	1546772	1547347	Amidophosphoribosyltransferase	low	NA	NA	NA	NA	NA	NA	NA	NA	NA	NA	NA	NA	NA	NA	NA	NA	NA
HP1474	26695_01504	1547335	1547910	Thymidylate kinase	low	NA	NA	NA	NA	NA	NA	NA	NA	NA	NA	NA	NA	NA	NA	NA	NA	NA
HP1475	26695_01505	1547912	1548385	Phosphopantetheine adenylyltransferase	low	NA	NA	NA	NA	NA	NA	NA	NA	NA	NA	NA	NA	NA	NA	NA	NA	NA
HP1476	26695_01506	1548385	1548948	3-octaprenyl-4-hydroxybenzoate carboxy-lyase	low	NA	NA	NA	NA	NA	NA	NA	NA	NA	NA	NA	NA	NA	NA	NA	NA	NA
HP1477	26695_01507	1548958	1549614	Flagellar basal body P-ring biosynthesis protein FlgA	low	NA	NA	NA	NA	NA	NA	NA	NA	NA	NA	NA	NA	NA	NA	NA	NA	NA
HP1478	26695_01508	1549611	1551659	DNA helicase II UvrD	low	NA	NA	NA	NA	NA	NA	NA	NA	NA	NA	NA	NA	NA	NA	NA	NA	NA
HP1479	26695_01509	1551656	1554190	Hypothetical protein HP1479	low	NA	NA	NA	NA	NA	NA	NA	NA	NA	NA	NA	NA	NA	NA	NA	NA	NA
HP1480	26695_01510	1554200	1555447	Seryl-tRNA synthetase	low	NA	NA	NA	NA	NA	NA	NA	NA	NA	NA	NA	NA	NA	NA	NA	NA	NA
HP1481	26695_01511	1555448	1556245	Putative nitrilase/cyanide hydratase	low	NA	NA	NA	NA	NA	NA	NA	NA	NA	NA	NA	NA	NA	NA	NA	NA	NA
HP1482	26695_01512	1556249	1556509	Exodeoxyribonuclease VII small subunit	low	NA	NA	NA	NA	NA	NA	NA	NA	NA	NA	NA	NA	NA	NA	NA	NA	NA
HP1485	26695_01515	1557743	1558246	Hypothetical protein HP1485	low	NA	NA	NA	NA	NA	NA	NA	NA	NA	NA	NA	NA	NA	NA	NA	NA	NA
HP1494	26695_01524	1567157	1568500	UDP-N-acetylmuramoylalanyl-D-glutamate--2%2C 6-diaminopimelate ligase	low	NA	NA	NA	NA	NA	NA	NA	NA	NA	NA	NA	NA	NA	NA	NA	NA	NA
HP1496	26695_01526	1569509	1570045	50S ribosomal protein L25/general stress protein Ctc	low	NA	NA	NA	NA	NA	NA	NA	NA	NA	NA	NA	NA	NA	NA	NA	NA	NA
HP1497	26695_01527	1570055	1570615	Peptidyl-tRNA hydrolase	low	NA	NA	NA	NA	NA	NA	NA	NA	NA	NA	NA	NA	NA	NA	NA	NA	NA
HP1499	26695_01529	1571852	1572670	Hypothetical restriction endonuclease HP1499	low	NA	NA	NA	NA	NA	NA	NA	NA	NA	NA	NA	NA	NA	NA	NA	NA	NA
HP1503	26695_01532	1574847	1577213	Putative cation transporting P-type ATPase CopA	low	NA	NA	NA	NA	NA	NA	NA	NA	NA	NA	NA	NA	NA	NA	NA	NA	NA
HP1504	26695_01533	1577239	1577955	O-methyltransferase	low	NA	NA	NA	NA	NA	NA	NA	NA	NA	NA	NA	NA	NA	NA	NA	NA	NA
HP1507	26695_01536	1580280	1581479	Saccharopine dehydrogenase	low	NA	NA	NA	NA	NA	NA	NA	NA	NA	NA	NA	NA	NA	NA	NA	NA	NA
HP1510	26695_01539	1583630	1583983	Dihydroneopterin aldolase FolB	low	NA	NA	NA	NA	NA	NA	NA	NA	NA	NA	NA	NA	NA	NA	NA	NA	NA
HP1513	26695_01542	1587307	1588467	Selenocysteine synthase SelA	low	NA	NA	NA	NA	NA	NA	NA	NA	NA	NA	NA	NA	NA	NA	NA	NA	NA
HP1516	26695_01544	1590109	1590648	Hypothetical protein HP1516	low	NA	NA	NA	NA	NA	NA	NA	NA	NA	NA	NA	NA	NA	NA	NA	NA	NA
HP1517	26695_01545	1590649	1594488	Type IIG restriction enzyme R and M protein (ECO57IR)	low	NA	NA	NA	NA	NA	NA	NA	NA	NA	NA	NA	NA	NA	NA	NA	NA	NA
HP1518	26695_01546	1594490	1594777	Hypothetical protein HP1518	low	NA	NA	NA	NA	NA	NA	NA	NA	NA	NA	NA	NA	NA	NA	NA	NA	NA
	26695_01547	1594908	1595777	hypothetical protein	low	NA	NA	NA	NA	NA	NA	NA	NA	NA	NA	NA	NA	NA	NA	NA	NA	NA
	26695_01548	1595770	1597062	hypothetical protein	low	NA	NA	NA	NA	NA	NA	NA	NA	NA	NA	NA	NA	NA	NA	NA	NA	NA
HP1521	26695_01549	1597196	1600099	Type III restriction enzyme	low	NA	NA	NA	NA	NA	NA	NA	NA	NA	NA	NA	NA	NA	NA	NA	NA	NA
HP1522_1	26695_01550	1600102	1600689	Type II RM system M protein	low	NA	NA	NA	NA	NA	NA	NA	NA	NA	NA	NA	NA	NA	NA	NA	NA	NA
HP1522_2	26695_01551	1600686	1602038	Type II RM system M protein	low	NA	NA	NA	NA	NA	NA	NA	NA	NA	NA	NA	NA	NA	NA	NA	NA	NA
HP1530	26695_01559	1609150	1609692	Purine nucleoside phosphorylase PunB	low	NA	NA	NA	NA	NA	NA	NA	NA	NA	NA	NA	NA	NA	NA	NA	NA	NA
HP1531	26695_01560	1609735	1609974	Uncharacterized protein HP1531	low	NA	NA	NA	NA	NA	NA	NA	NA	NA	NA	NA	NA	NA	NA	NA	NA	NA
HP1532	26695_01561	1609975	1611768	Glucosamine--fructose-6-phosphate aminotransferase GlmS	low	NA	NA	NA	NA	NA	NA	NA	NA	NA	NA	NA	NA	NA	NA	NA	NA	NA
HP1533	26695_01562	1611791	1612417	FAD-dependent thymidylate synthase ThyX	low	NA	NA	NA	NA	NA	NA	NA	NA	NA	NA	NA	NA	NA	NA	NA	NA	NA
HP1534_2	26695_01563	1613001	1614284	IS605 transposase TnpB	low	NA	NA	NA	NA	NA	NA	NA	NA	NA	NA	NA	NA	NA	NA	NA	NA	NA
HP1535_5	26695_01564	1614354	1614782	IS605 transposase TnpA	low	NA	NA	NA	NA	NA	NA	NA	NA	NA	NA	NA	NA	NA	NA	NA	NA	NA
HP1537	26695_01565	1615030	1615716	Hypothetical protein HP1537	low	NA	NA	NA	NA	NA	NA	NA	NA	NA	NA	NA	NA	NA	NA	NA	NA	NA
HP1538	26695_01566	1615878	1616735	Ubiquinol cytochrome c oxidoreductase%2C cytochrome c1	low	NA	NA	NA	NA	NA	NA	NA	NA	NA	NA	NA	NA	NA	NA	NA	NA	NA
HP1539	26695_01567	1616732	1617970	Ubiquinol cytochrome c oxidoreductase%2C cytochrome b subunit FbcH	low	NA	NA	NA	NA	NA	NA	NA	NA	NA	NA	NA	NA	NA	NA	NA	NA	NA
HP1540	26695_01568	1617981	1618484	Ubiquinol cytochrome c oxidoreductase%2C Rieske 2Fe-2S subunit FbcF	low	NA	NA	NA	NA	NA	NA	NA	NA	NA	NA	NA	NA	NA	NA	NA	NA	NA
HP1541	26695_01569	1618609	1621608	Transcription-repair coupling factor TrcF	low	NA	NA	NA	NA	NA	NA	NA	NA	NA	NA	NA	NA	NA	NA	NA	NA	NA
HP1545	26695_01573	1623814	1624998	Folylpolyglutamate synthase FolC	low	NA	NA	NA	NA	NA	NA	NA	NA	NA	NA	NA	NA	NA	NA	NA	NA	NA
HP1554	26695_01582	1635686	1636480	30S ribosomal protein S2	low	NA	NA	NA	NA	NA	NA	NA	NA	NA	NA	NA	NA	NA	NA	NA	NA	NA
HP1555	26695_01583	1636480	1637547	Elongation factor Ts	low	NA	NA	NA	NA	NA	NA	NA	NA	NA	NA	NA	NA	NA	NA	NA	NA	NA
HP1557	26695_01585	1639999	1640328	Flagellar hook-basal body protein FliE	low	NA	NA	NA	NA	NA	NA	NA	NA	NA	NA	NA	NA	NA	NA	NA	NA	NA
HP1558	26695_01586	1640456	1640941	Flagellar basal body rod protein FlgC	low	NA	NA	NA	NA	NA	NA	NA	NA	NA	NA	NA	NA	NA	NA	NA	NA	NA
HP1559	26695_01587	1640954	1641376	Flagellar basal body rod protein FlgB	low	NA	NA	NA	NA	NA	NA	NA	NA	NA	NA	NA	NA	NA	NA	NA	NA	NA
HP1561	26695_01589	1642774	1643781	Iron(III) ABC transporter%2C periplasmic iron-binding protein CeuE1	low	NA	NA	NA	NA	NA	NA	NA	NA	NA	NA	NA	NA	NA	NA	NA	NA	NA
HP1562	26695_01590	1643982	1644983	Iron(III) ABC transporter%2C periplasmic iron-binding protein CeuE2	low	NA	NA	NA	NA	NA	NA	NA	NA	NA	NA	NA	NA	NA	NA	NA	NA	NA
HP1563	26695_01591	1645224	1645820	Alkyl hydroperoxide reductase TsaA	low	NA	NA	NA	NA	NA	NA	NA	NA	NA	NA	NA	NA	NA	NA	NA	NA	NA
HP1565	26695_01593	1647268	1649034	Penicillin-binding protein 2	low	NA	NA	NA	NA	NA	NA	NA	NA	NA	NA	NA	NA	NA	NA	NA	NA	NA
HP1566	26695_01594	1649015	1649374	Hypothetical protein HP1566	low	NA	NA	NA	NA	NA	NA	NA	NA	NA	NA	NA	NA	NA	NA	NA	NA	NA
HP1567	26695_01595	1649471	1650097	Ribosome biogenesis GTP-binding protein YsxC	low	NA	NA	NA	NA	NA	NA	NA	NA	NA	NA	NA	NA	NA	NA	NA	NA	NA
HP1569	26695_01597	1650645	1651238	Hypothetical protein HP1569	low	NA	NA	NA	NA	NA	NA	NA	NA	NA	NA	NA	NA	NA	NA	NA	NA	NA
HP1573	26695_01601	1653857	1654621	DNAse TatD	low	NA	NA	NA	NA	NA	NA	NA	NA	NA	NA	NA	NA	NA	NA	NA	NA	NA
HP1574	26695_01602	1654696	1655316	Riboflavin synthase subunit alpha RibC	low	NA	NA	NA	NA	NA	NA	NA	NA	NA	NA	NA	NA	NA	NA	NA	NA	NA
HP1575	26695_01603	1655317	1655589	FlhB-related flagellar biosynthesis protein	low	NA	NA	NA	NA	NA	NA	NA	NA	NA	NA	NA	NA	NA	NA	NA	NA	NA
HP1576	26695_01604	1655611	1656594	DL-methionine transporter ATP-binding subunit MetN	low	NA	NA	NA	NA	NA	NA	NA	NA	NA	NA	NA	NA	NA	NA	NA	NA	NA
HP1578	26695_01606	1657275	1658393	LPS biosynthesis protein	low	NA	NA	NA	NA	NA	NA	NA	NA	NA	NA	NA	NA	NA	NA	NA	NA	NA
HP1582	26695_01610	1660610	1661398	Pyridoxine 5'-phosphate synthase	low	NA	NA	NA	NA	NA	NA	NA	NA	NA	NA	NA	NA	NA	NA	NA	NA	NA
HP1583	26695_01611	1661400	1662323	4-hydroxythreonine-4-phosphate dehydrogenase	low	NA	NA	NA	NA	NA	NA	NA	NA	NA	NA	NA	NA	NA	NA	NA	NA	NA
HP1584	26695_01612	1662388	1663410	putative DNA-binding/iron metalloprotein/AP endonuclease	low	NA	NA	NA	NA	NA	NA	NA	NA	NA	NA	NA	NA	NA	NA	NA	NA	NA
HP1585	26695_01613	1663590	1664378	Flagellar basal body rod protein FlgG	low	NA	NA	NA	NA	NA	NA	NA	NA	NA	NA	NA	NA	NA	NA	NA	NA	NA
HP1589_1	26695_01614	1664877	1665344	Protein of unknown function UPF0174	low	NA	NA	NA	NA	NA	NA	NA	NA	NA	NA	NA	NA	NA	NA	NA	NA	NA
	26695_01615	1665805	1665945	hypothetical protein	low	NA	NA	NA	NA	NA	NA	NA	NA	NA	NA	NA	NA	NA	NA	NA	NA	NA
HP1588	26695_01616	1666029	1666790	Protein of unknown function UPF0174	low	NA	NA	NA	NA	NA	NA	NA	NA	NA	NA	NA	NA	NA	NA	NA	NA	NA
HP1589_2	26695_01617	1667057	1667680	Protein of unknown function UPF0174	low	NA	NA	NA	NA	NA	NA	NA	NA	NA	NA	NA	NA	NA	NA	NA	NA	NA
HP1590	26695_01618	1667681	1667800	Hypothetical protein HP1590	low	NA	NA	NA	NA	NA	NA	NA	NA	NA	NA	NA	NA	NA	NA	NA	NA	NA
HP0235	NA	NA	NA	NA	NA	NA	NA	Putative beta-lactamase HcpE(hcpE)	Helicobacter pylori 26695	GO:0046677~response to antibiotic		GO:0005576~extracellular region		GO:0008800~beta-lactamase activity		IPR006597:Sel1-like	IPR011990:Tetratricopeptide-like helical	IPR019734:Tetratricopeptide repeat			SM00671:SEL1		KW-0046~Antibiotic resistance		KW-0964~Secreted		KW-0677~Repeat	KW-0732~Signal	KW-0802~TPR repeat			KW-0378~Hydrolase		KW-1015~Disulfide bond		REPEAT:TPR 1	REPEAT:TPR 2	REPEAT:TPR 3	REPEAT:TPR 4	REPEAT:TPR 5	REPEAT:TPR 6	REPEAT:TPR 7	REPEAT:TPR 8
